# Particle-associated and free-living microbial assemblages are distinct in a permanently redox-stratified freshwater lake

**DOI:** 10.1101/2021.11.24.469905

**Authors:** Ashley B. Cohen, Vanja Klepac-Ceraj, Kristen Butler, Felix Weber, Arkadiy I. Garber, Lisa N. Christensen, Jacob A. Cram, Michael L. McCormick, Gordon T. Taylor

## Abstract

Microbial assemblages associated with biogenic particles are phylogenetically distinct from free-living counterparts, yet biogeochemically coupled. Compositions may vary with organic carbon and inorganic substrate availability and with redox conditions, which determine reductant and oxidant availability. To explore microbial assemblage compositional responses to steep oxygen and redox gradients and seasonal variability in particle and substrate availability, we analyzed taxonomic compositions of particle-associated (PA) and free-living (FL) bacteria and archaea in permanently redox-stratified Fayetteville Green Lake. PA and FL assemblages (> 2.7 *µ*m and 0.2 – 2.7 *µ*m) were surveyed at the peak (July) and end (October) of concurrent cyanobacteria, purple and green sulfur bacteria blooms that result in substantial vertical fluxes of particulate organic carbon. Assemblage compositions varied significantly among redox conditions and size fractions (PA or FL). Temporal differences were only apparent among samples from the mixolimnion and oxycline, coinciding with seasonal hydrographic changes. PA assemblages of the mixolimnion and oxycline shifted from aerobic heterotrophs in July to fermenters, iron-reducers, and denitrifiers in October, likely reflecting seasonal variability in photoautotroph biomass and inorganic nitrogen. Within a light-scattering layer spanning the lower oxycline and upper monimolimnion, photoautotrophs were more abundant in July than in October, when *Desulfocapsa*, a sulfate-reducing and sulfur-disproportionating bacterium, and Chlorophyte chloroplasts were abundant in PA assemblages. In this layer, microbial activity and cell concentrations were also highest. Below, the most abundant resident taxa were sulfate-reducing bacteria and anaerobic respirers. Results suggest PA and FL assemblage niche partitioning interconnects multiple elemental cycles that involve particulate and dissolved phases.

## supplementary separate files for "Particle-associated and free-living microbial assemblages are distinct in a permanently redox-stratified freshwater lake": CohenA_FGL_taxonomy.tsv

Feature ID	Taxon	Confidence
84479d71698979538932706126f9f974	D_0__Bacteria;D_1__Bacteroidetes;D_2__Chlorobia;D_3__Chlorobiales;D_4__Chlorobiaceae;D_5__Chlorobium;Ambiguous_taxa	0.9853511566547406
914fd6c6155fdcbc2352695b9bdfddb8	D_0__Bacteria;D_1__Cyanobacteria;D_2__Oxyphotobacteria;D_3__Synechococcales;D_4__Cyanobiaceae;D_5__Cyanobium_PCC-6307;D_6__uncultured_bacterium	0.9574035840094154
3fe795ea20ad9b611e2416d41a1aff49	D_0__Bacteria;D_1__Proteobacteria;D_2__Deltaproteobacteria;D_3__Desulfobacterales;D_4__Desulfobulbaceae;D_5__Desulfocapsa	0.9997894313759608
57be1f52f5930ffb9f3c63a712222471	D_0__Bacteria;D_1__Cyanobacteria;D_2__Oxyphotobacteria;D_3__Synechococcales;D_4__Cyanobiaceae;D_5__Cyanobium_PCC-6307	0.999990712476296
2b8906d8c3933b3b6344c4ae2c227887	D_0__Bacteria;D_1__Proteobacteria;D_2__Gammaproteobacteria;D_3__Betaproteobacteriales;D_4__Rhodocyclaceae;D_5__Ferribacterium	0.9962056959972815
77dd0a62c44390c043b31b66cffff69b	D_0__Bacteria;D_1__Proteobacteria;D_2__Gammaproteobacteria;D_3__Chromatiales;D_4__Chromatiaceae;D_5__Thiodictyon;Ambiguous_taxa	0.9996478986133228
19f47c874d48bf6467e2ffae4842cf9b	D_0__Bacteria;D_1__Bacteroidetes;D_2__Chlorobia;D_3__Chlorobiales;D_4__Chlorobiaceae;D_5__Chlorobium	0.9985656555836766
da9889ea912b0e475d6c1f40a1b45a1b	D_0__Bacteria;D_1__Bacteroidetes;D_2__Bacteroidia;D_3__Sphingobacteriales;D_4__Lentimicrobiaceae;D_5__uncultured_prokaryote;D_6__uncultured_prokaryote	0.9932996882748307
db4b69e5fbf4923f377370790f5f607e	D_0__Bacteria;D_1__Actinobacteria;D_2__Actinobacteria;D_3__Frankiales;D_4__Sporichthyaceae;Ambiguous_taxa	0.9942985861847675
e721627ac8dafb52c5e4b9292977741b	D_0__Bacteria;D_1__Bacteroidetes;D_2__Bacteroidia;D_3__Sphingobacteriales;D_4__Lentimicrobiaceae	0.9980405613189187
5320dc80611d8b0660a4bef438d50b20	D_0__Bacteria;D_1__Actinobacteria;D_2__Actinobacteria;D_3__Frankiales;D_4__Sporichthyaceae;D_5__hgcI_clade	0.9590542139847379
71797c8aa301ba7fc55f4aabca70f94c	D_0__Bacteria;D_1__Bacteroidetes;D_2__Bacteroidia;D_3__Sphingobacteriales;D_4__Lentimicrobiaceae	0.9973210986673502
526569bb2e9e0815a6b351e27445b9c4	D_0__Bacteria;D_1__Bacteroidetes;D_2__Bacteroidia;D_3__Flavobacteriales;D_4__Crocinitomicaceae;D_5__Fluviicola	0.9999997428918509
96e917ee2577bd5eacf1e16e21bd3b5b	D_0__Bacteria;D_1__Firmicutes;D_2__Bacilli;D_3__Bacillales;D_4__Family_XII;D_5__Exiguobacterium	0.9999674226145505
2b94f0f4fb3009be846f36d99ea84c62	D_0__Bacteria;D_1__Bacteroidetes;D_2__Bacteroidia;D_3__Flavobacteriales;D_4__Flavobacteriaceae;D_5__Flavobacterium	0.999999751411428
0cf858e6d7c8991076af3663599fa6e1	D_0__Bacteria;D_1__Cyanobacteria;D_2__Oxyphotobacteria;D_3__Synechococcales;D_4__Cyanobiaceae;D_5__Cyanobium_PCC-6307;D_6__uncultured_Synechococcus_sp.	0.7718895790020612
63cb172f61cc545f8d8ccdee7691c3b9	D_0__Bacteria;D_1__Proteobacteria;D_2__Gammaproteobacteria;D_3__Chromatiales;D_4__Chromatiaceae;D_5__Chromatium;D_6__uncultured_bacterium	0.8345426742885378
08456592f900fbe6e8026f9073437c8c	D_0__Bacteria;D_1__Bacteroidetes;D_2__Bacteroidia;D_3__Flavobacteriales;D_4__Cryomorphaceae;D_5__uncultured;D_6__uncultured_Cryomorphaceae_bacterium	0.9999101397839048
3d75372ea33d81bfc0fb134f9e63c29e	D_0__Bacteria;D_1__Proteobacteria;D_2__Alphaproteobacteria;D_3__SAR11_clade;D_4__Clade_III;D_5__uncultured_bacterium;D_6__uncultured_bacterium	0.9282216980428608
b92404e7ebceab6f5118f6b023f23885	D_0__Bacteria;D_1__Bacteroidetes;D_2__Ignavibacteria;D_3__Ignavibacteriales;D_4__PHOS-HE36	0.9996317964798677
b3d7701c3506dff6b4897e2cf853b4a4	D_0__Bacteria;D_1__Bacteroidetes;D_2__Bacteroidia;D_3__Flavobacteriales;D_4__Flavobacteriaceae;D_5__uncultured;D_6__uncultured_prokaryote	0.9998902002249326
eea14b92958a7b08616a64dd5e009309	D_0__Bacteria;D_1__Bacteroidetes;D_2__Bacteroidia;D_3__Sphingobacteriales;D_4__Lentimicrobiaceae;D_5__uncultured_Owenweeksia_sp.;D_6__uncultured_Owenweeksia_sp.	0.7398104961812686
fe548beec629e4615aa165c72a364783	D_0__Bacteria;D_1__Cyanobacteria;D_2__Oxyphotobacteria;D_3__Synechococcales;D_4__Cyanobiaceae;D_5__Cyanobium_PCC-6307	0.999972998376857
58f7c3b9a4df8374e552d36724c60fba	D_0__Bacteria;D_1__Bacteroidetes;D_2__Bacteroidia;D_3__Chitinophagales;D_4__Chitinophagaceae;D_5__Sediminibacterium	0.9999445300642344
17636629b13929afa9f80719eb74f9f1	D_0__Bacteria;D_1__Spirochaetes;D_2__Spirochaetia;D_3__Spirochaetales;D_4__Spirochaetaceae;D_5__Sphaerochaeta	0.9999978577489094
0b12fbeacb6fa98537c4a5b6f901f95c	D_0__Bacteria;D_1__Actinobacteria;D_2__Actinobacteria;D_3__Frankiales;D_4__Sporichthyaceae;D_5__hgcI_clade;D_6__uncultured_actinobacterium	0.7498354073265541
cdfbb52ef1712bfef3a3061d18999fb3	D_0__Bacteria;D_1__Bacteroidetes;D_2__Bacteroidia;D_3__Chitinophagales;D_4__Saprospiraceae;D_5__Candidatus_Aquirestis	0.9999999984618597
e3ee9de0ef95547c9864abb5c2fc17f0	D_0__Bacteria;D_1__Bacteroidetes;D_2__Bacteroidia;D_3__Chitinophagales;D_4__Saprospiraceae;D_5__Candidatus_Aquirestis	0.9999999997726148
9f4d8adbac7aedf924007c7df7c2b22e	D_0__Bacteria;D_1__Proteobacteria;D_2__Deltaproteobacteria;D_3__Syntrophobacterales;D_4__Syntrophaceae;D_5__Syntrophus;D_6__uncultured_prokaryote	0.9952168945965794
653eb6c2b38c7d937f0569e654f67b52	D_0__Bacteria;D_1__Bacteroidetes;D_2__Bacteroidia;D_3__Flavobacteriales;D_4__Flavobacteriaceae;D_5__Flavobacterium	0.9999999214715328
3a09f2cfcd4ce5ec41ea2c42328b2a1b	D_0__Bacteria;D_1__Bacteroidetes;D_2__Bacteroidia;D_3__Bacteroidales;D_4__Paludibacteraceae;D_5__Paludibacter;D_6__uncultured_bacterium	0.880576571119925
cc8d4cc0f9f47f468fbe4e634be2f3f2	D_0__Bacteria;D_1__Proteobacteria;D_2__Gammaproteobacteria;D_3__Betaproteobacteriales;D_4__Burkholderiaceae;D_5__Hydrogenophaga	0.9923465804622487
e17716f9c3b410ba21cc71409087550e	D_0__Bacteria;D_1__Cyanobacteria;D_2__Oxyphotobacteria;D_3__Synechococcales;D_4__Cyanobiaceae;D_5__Cyanobium_PCC-6307	0.999986131331875
ff1bd8113a59e63cbb44713fe3645ed6	D_0__Bacteria;D_1__Proteobacteria;D_2__Gammaproteobacteria;D_3__Betaproteobacteriales;D_4__Burkholderiaceae;D_5__Rhodoferax	0.822186461544055
89e03e42411799ea0a9ca35de303672b	D_0__Bacteria;D_1__Bacteroidetes;D_2__Bacteroidia;D_3__Cytophagales;D_4__Cyclobacteriaceae;D_5__Algoriphagus;D_6__uncultured_Hongiella_sp.	0.8318162450939792
0a9d8ffa85fc0799e123861eef019b98	D_0__Bacteria;D_1__Bacteroidetes;D_2__Bacteroidia;D_3__Sphingobacteriales;D_4__Lentimicrobiaceae;D_5__Lentimicrobium	0.9324088592506059
3047613bf90f804a9ff34797d0105249	D_0__Bacteria;D_1__Bacteroidetes;D_2__Bacteroidia;D_3__Bacteroidetes_VC2.1_Bac22;D_4__sediment_metagenome;D_5__sediment_metagenome;D_6__sediment_metagenome	0.978087683611983
d7ad5bcc9381bc8976dc9b40d0b1b524	D_0__Bacteria;D_1__Bacteroidetes;D_2__Bacteroidia;D_3__Bacteroidetes_VC2.1_Bac22;Ambiguous_taxa;Ambiguous_taxa;Ambiguous_taxa	0.9999752274416421
d6d8924498707708c55403166151fd9f	D_0__Bacteria;D_1__Proteobacteria;D_2__Gammaproteobacteria;D_3__Betaproteobacteriales;D_4__Burkholderiaceae;D_5__Limnohabitans	0.8559232224114258
5daaf76e4175a827957e6d3eb6f5812a	D_0__Bacteria;D_1__Bacteroidetes;D_2__Bacteroidia;D_3__Cytophagales;D_4__Spirosomaceae;D_5__Pseudarcicella;Ambiguous_taxa	0.7483587715784169
58676e04a4b1188036a97d83d8a5bbea	D_0__Bacteria;D_1__Bacteroidetes;D_2__Bacteroidia;D_3__Bacteroidales;D_4__LKC2.127-25;D_5__uncultured_bacterium;D_6__uncultured_bacterium	0.9999999997374545
87f2cc62d22063bd8b23137ece5e8895	D_0__Bacteria;D_1__Proteobacteria;D_2__Gammaproteobacteria;D_3__Chromatiales;D_4__Chromatiaceae;D_5__Thiocystis;D_6__uncultured_bacterium	0.9999924031404899
51df87ee2c0b88c59ef565b521c64f7f	D_0__Bacteria;D_1__Bacteroidetes;D_2__Bacteroidia;D_3__Flavobacteriales;D_4__Flavobacteriaceae;D_5__Flavobacterium	0.9999999700752218
62c2edc4c060562f5adfdf77a0f04c68	D_0__Bacteria;D_1__Proteobacteria;D_2__Gammaproteobacteria;D_3__Chromatiales;D_4__Chromatiaceae;D_5__Chromatium;D_6__uncultured_bacterium	0.9997384228274302
46271922f1ae2010d3305cdd14b554e3	D_0__Bacteria;D_1__Proteobacteria;D_2__Gammaproteobacteria;D_3__Chromatiales;D_4__Chromatiaceae;D_5__Thiocystis;D_6__uncultured_bacterium	0.7772603843076205
0149502621b4661880f711a7577fc926	D_0__Bacteria;D_1__Proteobacteria;D_2__Gammaproteobacteria;D_3__Betaproteobacteriales;D_4__Burkholderiaceae;D_5__Aquabacterium	0.9782187887535007
8958eaee909e53e3d9531600b3d47bfe	D_0__Bacteria;D_1__Bacteroidetes;D_2__Bacteroidia;D_3__Sphingobacteriales;D_4__Lentimicrobiaceae	0.9999743940192273
5d8bbc8bfbdff4612146d188ee3f1a09	D_0__Bacteria;D_1__Proteobacteria;D_2__Deltaproteobacteria;D_3__Syntrophobacterales;D_4__Syntrophaceae;D_5__Syntrophus;D_6__uncultured_prokaryote	0.9958032977401242
e5849fe6fac7d36341af0429bf44ec0d	D_0__Bacteria;D_1__Proteobacteria;D_2__Gammaproteobacteria;D_3__Chromatiales;D_4__Chromatiaceae;D_5__Thiodictyon;Ambiguous_taxa	0.9995811027685811
9d15475cbe6ba52d03b2a57303e566c4	D_0__Bacteria;D_1__Proteobacteria;D_2__Gammaproteobacteria;D_3__Betaproteobacteriales;D_4__Burkholderiaceae;D_5__Rhodoferax	0.8630147123448528
01af9d89c4e26418a3702e48ddc06d53	D_0__Bacteria;D_1__Cyanobacteria;D_2__Melainabacteria;D_3__Gastranaerophilales;D_4__uncultured_Merismopedia_sp.;D_5__uncultured_Merismopedia_sp.;D_6__uncultured_Merismopedia_sp.	0.9901638035873043
9158f2c016cd3497e6119f8d901fcf84	D_0__Bacteria;D_1__Proteobacteria;D_2__Deltaproteobacteria;D_3__Syntrophobacterales;D_4__Syntrophaceae;D_5__Desulfobacca;D_6__uncultured_bacterium	0.8319258088301538
5ed88c81ee382a783af3c25c430720ca	D_0__Bacteria;D_1__Actinobacteria;D_2__Actinobacteria;D_3__Micrococcales;D_4__Microbacteriaceae;D_5__Candidatus_Limnoluna	0.9627384190521366
40d811de3c2872539c9cb3a6271bff05	D_0__Bacteria;D_1__Cyanobacteria;D_2__Oxyphotobacteria;D_3__Synechococcales;D_4__Cyanobiaceae;D_5__Cyanobium_PCC-6307	0.9993720965198459
0f9e15256557114c03575d66995a7ee8	D_0__Bacteria;D_1__Bacteroidetes;D_2__Bacteroidia;D_3__Sphingobacteriales;D_4__ST-12K33;Ambiguous_taxa;Ambiguous_taxa	0.9982552563711372
2dc67540521c223b7694c8fe0f0b9847	D_0__Bacteria;D_1__Actinobacteria;D_2__Actinobacteria;D_3__Frankiales;D_4__Sporichthyaceae;D_5__hgcI_clade;D_6__uncultured_Actinomycetales_bacterium	0.8317806884403721
989784d5030bb36103e84fcf6b100ffb	D_0__Bacteria;D_1__Proteobacteria;D_2__Gammaproteobacteria;D_3__Chromatiales;D_4__Chromatiaceae;D_5__Lamprocystis	0.9999854702237271
465792bba0e66e1c3460117b8c7ca1a5	D_0__Bacteria;D_1__Bacteroidetes;D_2__Bacteroidia;D_3__Flavobacteriales;D_4__Flavobacteriaceae;D_5__Flavobacterium	0.9999999871124491
96a1343195f1565e2c7b01aacc449a66	D_0__Bacteria;D_1__Bacteroidetes;D_2__Bacteroidia;D_3__Sphingobacteriales;D_4__Lentimicrobiaceae;D_5__uncultured_prokaryote;D_6__uncultured_prokaryote	0.9901322090321738
5cb54e6de5e7c3fcde5e2e9183b0d76b	D_0__Bacteria;D_1__Bacteroidetes;D_2__Bacteroidia;D_3__Sphingobacteriales;D_4__NS11-12_marine_group;D_5__uncultured_Flexibacteraceae_bacterium;D_6__uncultured_Flexibacteraceae_bacterium	0.9973013997254361
721ce659cf2db41e3bea5958da880b6b	D_0__Bacteria;D_1__Bacteroidetes;D_2__Bacteroidia;D_3__Bacteroidales;D_4__Bacteroidetes_BD2-2;D_5__uncultured_prokaryote;D_6__uncultured_prokaryote	0.9936575036292566
4c0c8adfefefaa743f7ded5561e3edbe	D_0__Bacteria;D_1__Actinobacteria;D_2__Actinobacteria;D_3__Frankiales;D_4__Sporichthyaceae;D_5__Candidatus_Planktophila	0.9983276781991887
1dc051dde7a5f54d7d6c79d49b48656f	D_0__Bacteria;D_1__Bacteroidetes;D_2__Bacteroidia;D_3__Flavobacteriales;D_4__Crocinitomicaceae;D_5__Crocinitomix;D_6__uncultured_bacterium	0.7962370749962238
8dddde1fe85fefc1adcdfc8ff7a484a2	D_0__Bacteria;D_1__Proteobacteria;D_2__Gammaproteobacteria;D_3__Betaproteobacteriales;D_4__Burkholderiaceae;D_5__Polaromonas	0.9969942815696927
8187dfc7a43a83a5a02627b31880d280	D_0__Bacteria;D_1__Actinobacteria;D_2__Actinobacteria;D_3__Frankiales;D_4__Sporichthyaceae	0.9999999999887992
e31a8e7728b2ec7ee0b75bc710b6572a	D_0__Bacteria;D_1__Bacteroidetes;D_2__Bacteroidia;D_3__Sphingobacteriales;D_4__NS11-12_marine_group;D_5__uncultured_Sphingobacteriia_bacterium;D_6__uncultured_Sphingobacteriia_bacterium	0.8429874718478008
ac0b9d219e168add4135a15eaac92654	D_0__Bacteria;D_1__Bacteroidetes;D_2__Bacteroidia;D_3__Sphingobacteriales;D_4__S15A-MN91;D_5__uncultured_Bacteroidetes_bacterium;D_6__uncultured_Bacteroidetes_bacterium	0.7536844047707503
f86e98c875c94a1f7a26dc08f0dd84e2	D_0__Bacteria;D_1__Proteobacteria;D_2__Gammaproteobacteria;D_3__Betaproteobacteriales;D_4__Hydrogenophilaceae;D_5__uncultured;D_6__uncultured_bacterium	0.9764812161583674
6c96a1695f90c8c98ef17b98af81c5b3	D_0__Bacteria;D_1__Proteobacteria;D_2__Alphaproteobacteria;D_3__Caulobacterales;D_4__Caulobacteraceae;D_5__Brevundimonas	0.9999961517168385
418db0eeeaa9cecb779ff14d974591cd	D_0__Bacteria;D_1__Proteobacteria;D_2__Gammaproteobacteria;D_3__Betaproteobacteriales;D_4__Burkholderiaceae;D_5__Ideonella	0.7904372784169157
4a897d245f207a55bdcaa81c725a6a8b	D_0__Bacteria;D_1__Bacteroidetes;D_2__Bacteroidia;D_3__Chitinophagales;D_4__Chitinophagaceae;D_5__Sediminibacterium	0.9999447069734969
14bec7b2ee5466915ce5e93dbd47b502	D_0__Bacteria;D_1__Bacteroidetes;D_2__Bacteroidia;D_3__Flavobacteriales;D_4__Crocinitomicaceae;D_5__Fluviicola	0.999999568472604
d16bc33007ab1dd047d429a761624f77	D_0__Bacteria;D_1__Actinobacteria;D_2__Acidimicrobiia;D_3__Microtrichales;D_4__Ilumatobacteraceae;D_5__CL500-29_marine_group	0.9999999159899338
7debde3b3e655f18d6a4d3884842aadd	D_0__Bacteria;D_1__Proteobacteria;D_2__Gammaproteobacteria;D_3__Betaproteobacteriales;D_4__Burkholderiaceae;D_5__Aquabacterium	0.9016159144252114
f400f95ecb6814fcf6b6306922375c78	D_0__Archaea;D_1__Nanoarchaeaeota;D_2__Woesearchaeia;D_3__uncultured_bacterium;D_4__uncultured_bacterium;D_5__uncultured_bacterium;D_6__uncultured_bacterium	0.9950052631039256
b63919be0f3faccb42f0959291e048b4	D_0__Bacteria;D_1__Bacteroidetes;D_2__Bacteroidia;D_3__Bacteroidales;D_4__Marinilabiliaceae;D_5__uncultured;Ambiguous_taxa	0.9962809266685523
6165c279320c536f2ecf453314ca2a85	D_0__Bacteria;D_1__Bacteroidetes;D_2__Bacteroidia;D_3__Chitinophagales;D_4__Chitinophagaceae;D_5__Sediminibacterium;Ambiguous_taxa	0.7006327263150046
b588eaff794b9b6fb16b3086502ec016	D_0__Bacteria;D_1__Planctomycetes;D_2__Planctomycetacia;D_3__Pirellulales;D_4__Pirellulaceae;D_5__Pirellula	0.9999804846651158
ada2c208ed16a1ad3c0bb50df50627a5	D_0__Bacteria;D_1__Proteobacteria;D_2__Gammaproteobacteria;D_3__Betaproteobacteriales;D_4__Burkholderiaceae;D_5__Polynucleobacter;D_6__Polynucleobacter_cosmopolitanus	0.7596949146780975
e8b53a64977cbd4c6629cf16602d885b	D_0__Bacteria;D_1__Actinobacteria;D_2__Actinobacteria;D_3__Frankiales;D_4__Sporichthyaceae;D_5__hgcI_clade;D_6__uncultured_Actinomycetales_bacterium	0.8008284793052791
5a75ea5373a6630f10bc7fb9c186e52b	D_0__Bacteria;D_1__Proteobacteria;D_2__Gammaproteobacteria;D_3__Betaproteobacteriales;D_4__Burkholderiaceae	0.999999962092972
4165795d94788940d1358211628f9703	D_0__Bacteria;D_1__Proteobacteria;D_2__Gammaproteobacteria;D_3__Betaproteobacteriales;D_4__Burkholderiaceae	0.9999999997127365
9f5b050e6f28d340acbde05232faa835	D_0__Bacteria;D_1__Bacteroidetes;D_2__Bacteroidia;D_3__Chitinophagales;D_4__Chitinophagaceae;D_5__Dinghuibacter	0.9998977619676863
98cb74e132e981aeebb98f1c425acbc3	D_0__Bacteria;D_1__Actinobacteria;D_2__Actinobacteria;D_3__Frankiales;D_4__Sporichthyaceae;D_5__hgcI_clade;D_6__uncultured_Actinomycetales_bacterium	0.9703768017117235
2db3a38d231b53cc853337ef102e0222	D_0__Bacteria;D_1__Firmicutes;D_2__Bacilli;D_3__Bacillales;D_4__Bacillaceae;D_5__Vulcanibacillus;D_6__uncultured_bacterium	0.8795838664011779
794d73fbeb2d9c71fb0056ce220d24d6	D_0__Bacteria;D_1__Bacteroidetes;D_2__Bacteroidia;D_3__Chitinophagales;D_4__Chitinophagaceae;D_5__Dinghuibacter	0.9971760829984638
b73feceade3289e49b8c4c564459ef88	D_0__Bacteria;D_1__Bacteroidetes;D_2__Chlorobia;D_3__Chlorobiales;D_4__Chlorobiaceae;D_5__Chlorobium;Ambiguous_taxa	0.9671758834101483
02a075896d0c91540ae007f3d1cd71b8	D_0__Bacteria;D_1__Actinobacteria;D_2__Acidimicrobiia;D_3__Microtrichales;D_4__Ilumatobacteraceae;D_5__CL500-29_marine_group	0.9999999999792863
df91d002fb51f8457f7378080c20d46b	D_0__Bacteria;D_1__Proteobacteria;D_2__Alphaproteobacteria;D_3__Sphingomonadales;D_4__Sphingomonadaceae;D_5__Sphingobium	0.9999159827539543
8c130fd9ebdc71fe459183f2d600568e	D_0__Bacteria;D_1__Proteobacteria;D_2__Deltaproteobacteria;D_3__Desulfarculales;D_4__Desulfarculaceae;D_5__Desulfatiglans	0.9999999819125324
9001c9c62abf0fa489df44e30ef1b850	D_0__Bacteria;D_1__Proteobacteria;D_2__Alphaproteobacteria;D_3__Sphingomonadales;D_4__Sphingomonadaceae;D_5__Novosphingobium	0.9968209098164506
374b23cd3b8dc0db1d692b6142ba16ff	D_0__Bacteria;D_1__Proteobacteria;D_2__Alphaproteobacteria;D_3__Rhodobacterales;D_4__Rhodobacteraceae	0.9999999992192611
378dceb59585caf00d3898bbfc392d29	D_0__Bacteria;D_1__Bacteroidetes;D_2__Chlorobia;D_3__Chlorobiales;D_4__Chlorobiaceae;D_5__Chlorobium;Ambiguous_taxa	0.9663330867925215
8eea7340f37c6555631c29b1fd680a7c	D_0__Bacteria;D_1__Proteobacteria;D_2__Gammaproteobacteria;D_3__Betaproteobacteriales;D_4__Burkholderiaceae;D_5__Polynucleobacter	0.9999999041986525
bf8ece4872d17ec84395545c824468bb	D_0__Bacteria;D_1__Bacteroidetes;D_2__Bacteroidia;D_3__Sphingobacteriales;D_4__Lentimicrobiaceae;D_5__uncultured_prokaryote;D_6__uncultured_prokaryote	0.7895738410490193
3af4a32b8f76678a6d5a5e866df3b96e	D_0__Bacteria;D_1__Bacteroidetes;D_2__Ignavibacteria;D_3__OPB56	0.9999999598452579
77674935e25cf20e129ce2eb2b1a9ebe	D_0__Bacteria;D_1__Actinobacteria;D_2__Actinobacteria;D_3__Frankiales;D_4__Sporichthyaceae;D_5__hgcI_clade;D_6__Actinobacteria_bacterium_IMCC26103	0.8526176033110272
8f5f190946a664a9ba303feb7efd20ac	D_0__Bacteria;D_1__Proteobacteria;D_2__Alphaproteobacteria;D_3__Sphingomonadales;D_4__Sphingomonadaceae;D_5__Sphingorhabdus	0.9999238390086368
f7ea390b554a3cb4999373d04dd884ff	D_0__Bacteria;D_1__Verrucomicrobia;D_2__Verrucomicrobiae;D_3__uncultured	0.9999994185427369
b2f726fd94a2a5ecadf46e783dca3008	D_0__Bacteria;D_1__Proteobacteria;D_2__Gammaproteobacteria;D_3__Betaproteobacteriales;D_4__Burkholderiaceae	0.9999999914369586
44111157330e5860ee7d2d38da7e076f	D_0__Bacteria;D_1__Proteobacteria;D_2__Gammaproteobacteria;D_3__Betaproteobacteriales;D_4__Methylophilaceae;D_5__Candidatus_Methylopumilus;D_6__uncultured_bacterium	0.9013195042257396
4bd4df5465d2418dd3c0a359b1d335fe	D_0__Bacteria;D_1__Bacteroidetes;D_2__Bacteroidia;D_3__Bacteroidetes_VC2.1_Bac22;D_4__sediment_metagenome;D_5__sediment_metagenome;D_6__sediment_metagenome	0.9332608196422943
5aba065367853f12335ac5ecb50b0ba7	D_0__Bacteria;D_1__Bacteroidetes;D_2__Bacteroidia;D_3__Bacteroidales;D_4__Marinilabiliaceae;D_5__uncultured;D_6__uncultured_bacterium	0.7958351624332956
e9e94fc2ed8a07e91e51f4bac68316c2	D_0__Bacteria;D_1__Proteobacteria;D_2__Deltaproteobacteria;D_3__Syntrophobacterales;D_4__Syntrophaceae;D_5__Desulfobacca;D_6__uncultured_bacterium	0.9043998570439168
990f3eb6b62388a4d87d6f26e71ab3a4	D_0__Bacteria;D_1__Bacteroidetes;D_2__Bacteroidia;D_3__Flavobacteriales;D_4__Flavobacteriaceae;D_5__Flavobacterium	0.999999971627763
8a8ccdd76f65f0ab3c761d3a478ff5c8	D_0__Bacteria;D_1__Bacteroidetes;D_2__Bacteroidia;D_3__Chitinophagales;D_4__Chitinophagaceae;D_5__Sediminibacterium	0.9999070017093916
01782b4ad7cd9a629a0789cea69143d9	D_0__Bacteria;D_1__Bacteroidetes;D_2__Bacteroidia;D_3__Bacteroidetes_VC2.1_Bac22	0.9975988862253142
92b949d27b5e2e03852815f5c0433acd	D_0__Bacteria;D_1__Proteobacteria;D_2__Gammaproteobacteria;D_3__Chromatiales;D_4__Chromatiaceae;D_5__Thiocystis;D_6__uncultured_bacterium	0.9999700118325108
ebd80762cc12968e5515bdea807e749d	D_0__Bacteria;D_1__Bacteroidetes;D_2__Bacteroidia;D_3__Cytophagales;D_4__Spirosomaceae;D_5__Pseudarcicella	0.9999999999984743
150bef25d67fa1a754e2990562359ec5	D_0__Bacteria;D_1__Planctomycetes;D_2__Planctomycetacia;D_3__Pirellulales;D_4__Pirellulaceae;D_5__uncultured;Ambiguous_taxa	0.8849000527196329
c75f88c4528c3a3d983a6a4ee8482294	D_0__Bacteria;D_1__Chloroflexi;D_2__Dehalococcoidia;D_3__GIF9;D_4__uncultured_bacterium;D_5__uncultured_bacterium;D_6__uncultured_bacterium	0.9942842753211252
baee64e771fc18bac21b3c6f152cd9c8	D_0__Bacteria;D_1__Bacteroidetes;D_2__Ignavibacteria;D_3__Ignavibacteriales;D_4__Melioribacteraceae;D_5__IheB3-7;Ambiguous_taxa	0.9938623170532876
b9535a47948186007aa36afcf9c9ffc7	D_0__Bacteria;D_1__Tenericutes;D_2__Mollicutes;D_3__Acholeplasmatales;D_4__Acholeplasmataceae;D_5__Acholeplasma	0.9941973651427969
dc60679b7a73a9f1239a9fdaf655bbfc	D_0__Bacteria;D_1__Actinobacteria;D_2__Actinobacteria;D_3__Frankiales;D_4__Sporichthyaceae;D_5__hgcI_clade;Ambiguous_taxa	0.8037459427838693
9936a06cb4355dfe1399ab5c80e022c4	D_0__Bacteria;D_1__Chloroflexi;D_2__Dehalococcoidia;D_3__GIF9;D_4__uncultured_bacterium;D_5__uncultured_bacterium;D_6__uncultured_bacterium	0.9931330175397325
8dda4dba5c522052085ffedbe580360f	D_0__Bacteria;D_1__Proteobacteria;D_2__Gammaproteobacteria;D_3__Betaproteobacteriales;D_4__Burkholderiaceae	0.9999998062807239
d61c3aaf191f0751eebbe17aa1c4f32e	D_0__Bacteria;D_1__Kiritimatiellaeota;D_2__Kiritimatiellae;D_3__Kiritimatiellales;D_4__Kiritimatiellaceae;D_5__MSBL3;D_6__uncultured_bacterium	0.9987135612761929
760883693289d48aa564f9ea0c00485c	D_0__Bacteria;D_1__Actinobacteria;D_2__Acidimicrobiia;D_3__Microtrichales;D_4__Ilumatobacteraceae;D_5__CL500-29_marine_group;Ambiguous_taxa	0.8333112334184398
83c49caeb232edd77d39f3f5683e7faa	D_0__Bacteria;D_1__Planctomycetes;D_2__Planctomycetacia;D_3__Pirellulales;D_4__Pirellulaceae;D_5__uncultured;Ambiguous_taxa	0.8318341476934565
2ebe19e2ed3254df0c5f1e4f482e32aa	D_0__Bacteria;D_1__Actinobacteria;D_2__Acidimicrobiia;D_3__Microtrichales;D_4__Ilumatobacteraceae;D_5__CL500-29_marine_group	0.9999999999912567
e0a0e46466d1cb7a77dd6c3ec0e008bb	D_0__Bacteria;D_1__Bacteroidetes;D_2__Bacteroidia;D_3__Bacteroidales;D_4__Prolixibacteraceae;D_5__uncultured	0.9997483893538516
a4255517d7138f3cafb526f7f41c63be	D_0__Bacteria;D_1__Bacteroidetes;D_2__Bacteroidia;D_3__Flavobacteriales;D_4__NS9_marine_group;D_5__uncultured_Bacteroidetes_bacterium;D_6__uncultured_Bacteroidetes_bacterium	0.9808214428029784
6e7891c1644c31f893a9482347dcec0b	D_0__Bacteria;D_1__Tenericutes;D_2__Mollicutes;D_3__Izimaplasmatales;D_4__Izimaplasmataceae;D_5__uncultured_bacterium;D_6__uncultured_bacterium	0.9999973572695883
597a8b9c1a3c36cd5d5801d82cd3930b	D_0__Bacteria;D_1__Actinobacteria;D_2__Actinobacteria;D_3__Frankiales;D_4__Sporichthyaceae;D_5__hgcI_clade	0.9999980439475229
d69047b5b9a712489aaa0174e1dadffa	D_0__Bacteria;D_1__Bacteroidetes;D_2__Bacteroidia;D_3__Flavobacteriales;D_4__Crocinitomicaceae;D_5__Fluviicola	0.9998406957348588
94da440c646cb826b8e6955b3462759a	D_0__Bacteria;D_1__Actinobacteria;D_2__Actinobacteria;D_3__Frankiales;D_4__Sporichthyaceae;D_5__hgcI_clade	0.8480292636485278
485733a7e3fbb7737023e56d63f8c174	D_0__Bacteria;D_1__Chloroflexi;D_2__Chloroflexia;D_3__Chloroflexales;D_4__Roseiflexaceae;D_5__uncultured;D_6__uncultured_Roseiflexus_sp.	0.9999999999644729
64066516948a20a33ad953df7c1f9771	D_0__Bacteria;D_1__Epsilonbacteraeota;D_2__Campylobacteria;D_3__Campylobacterales;D_4__Thiovulaceae;D_5__Sulfurimonas	0.9999999998559045
f7d1dc1856dc56a03ce5712f4e7befa4	D_0__Bacteria;D_1__Bacteroidetes;D_2__Bacteroidia;D_3__Bacteroidales;D_4__Marinilabiliaceae;D_5__uncultured;D_6__uncultured_bacterium	0.9897412509435134
3197edabdaa279fa1fa36d6f7eccc428	D_0__Bacteria;D_1__Actinobacteria;D_2__Actinobacteria;D_3__Frankiales;D_4__Sporichthyaceae	0.999999999873763
12aebcb26f7194026181f4df9f607d35	D_0__Bacteria;D_1__Spirochaetes;D_2__Spirochaetia;D_3__Spirochaetales;D_4__Spirochaetaceae;D_5__uncultured;D_6__uncultured_prokaryote	0.9999959188552058
ec0acdcc6f8106b9ea1c7e3e32af7b40	D_0__Bacteria;D_1__Chloroflexi;D_2__Anaerolineae;D_3__Anaerolineales;D_4__Anaerolineaceae;D_5__uncultured;D_6__groundwater_metagenome	0.7197623739948626
dd76829562ffa7e7eb1c943857e91831	D_0__Bacteria;D_1__Firmicutes;D_2__Erysipelotrichia;D_3__Erysipelotrichales;D_4__Erysipelotrichaceae;D_5__Erysipelotrichaceae_UCG-004;D_6__uncultured_bacterium	0.9995301394580469
a9178c75c6462d6ee4146d4f55e1852f	D_0__Archaea;D_1__Nanoarchaeaeota;D_2__Woesearchaeia;D_3__Candidatus_Staskawiczbacteria_bacterium_RIFCSPHIGHO2_01_FULL_34_27;D_4__Candidatus_Staskawiczbacteria_bacterium_RIFCSPHIGHO2_01_FULL_34_27;D_5__Candidatus_Staskawiczbacteria_bacterium_RIFCSPHIGHO2_01_FULL_34_27;D_6__Candidatus_Staskawiczbacteria_bacterium_RIFCSPHIGHO2_01_FULL_34_27	0.9351302558429151
29ebff88bb1362e668919e0b8bdbdb63	D_0__Bacteria;D_1__Marinimicrobia_(SAR406_clade)	0.999913653877267
ef2bb0db7dedb474e18e46cb67619c72	D_0__Bacteria;D_1__Planctomycetes;D_2__Planctomycetacia;D_3__Pirellulales;D_4__Pirellulaceae;D_5__uncultured;Ambiguous_taxa	0.9071622455686954
a7fb905bae4de3a460527825b6ab119e	D_0__Bacteria;D_1__Bacteroidetes;D_2__Bacteroidia;D_3__Bacteroidales;D_4__Prolixibacteraceae;D_5__WCHB1-32	0.9999821157568948
67aa239ce9c5b49327d107513aa76696	D_0__Bacteria;D_1__Proteobacteria;D_2__Deltaproteobacteria;D_3__Syntrophobacterales;D_4__Syntrophaceae;D_5__Desulfomonile;Ambiguous_taxa	0.9375779354604961
ef6d481463739261f51786d29bc1ea27	D_0__Bacteria;D_1__Bacteroidetes;D_2__Bacteroidia;D_3__Sphingobacteriales;D_4__NS11-12_marine_group;D_5__uncultured_marine_bacterium;D_6__uncultured_marine_bacterium	0.869334995291228
833208571d77ab3d076579515a22a3c0	D_0__Bacteria;D_1__Bacteroidetes;D_2__Bacteroidia;D_3__Sphingobacteriales;D_4__Lentimicrobiaceae;D_5__uncultured_soil_bacterium;D_6__uncultured_soil_bacterium	0.8973116828396045
055b0065c19fabc318ef07a558417839	D_0__Bacteria;D_1__Actinobacteria;D_2__Acidimicrobiia;D_3__Microtrichales;D_4__Ilumatobacteraceae;D_5__CL500-29_marine_group;Ambiguous_taxa	0.7109694752549439
0aa8faa95dfc2185febd29baeb88f3d9	D_0__Bacteria;D_1__Chloroflexi;D_2__SL56_marine_group	1.000000000000002
1aaf9a9a2c95741131a73fdc3772d374	D_0__Bacteria;D_1__Actinobacteria;D_2__Acidimicrobiia;D_3__Microtrichales;D_4__Ilumatobacteraceae;D_5__CL500-29_marine_group	0.9992070316131026
566609566ea90614f0f53905111696a6	D_0__Bacteria;D_1__Bacteroidetes;D_2__Bacteroidia;D_3__Sphingobacteriales;D_4__Sphingobacteriaceae;D_5__Solitalea;D_6__uncultured_Sphingobacteriales_bacterium	0.9975456416622347
2c6e35973d59a9c978d7bfdfa295895a	D_0__Bacteria;D_1__Proteobacteria;D_2__Deltaproteobacteria;D_3__Bdellovibrionales;D_4__Bdellovibrionaceae;D_5__OM27_clade;D_6__uncultured_bacterium	0.9246733272179529
a1494a8e4dd1febc4f1430b275bf8170	D_0__Bacteria;D_1__Proteobacteria;D_2__Gammaproteobacteria;D_3__Chromatiales;D_4__Chromatiaceae;D_5__Thiocystis;D_6__uncultured_bacterium	0.7146706506454771
cdd57c8685df91586affd22c2a093170	D_0__Bacteria;D_1__Proteobacteria;D_2__Gammaproteobacteria;D_3__Betaproteobacteriales;D_4__Burkholderiaceae;D_5__Polynucleobacter	0.9999999809946618
d23e07dc0f848e8921532df36254ce29	D_0__Bacteria;D_1__Proteobacteria;D_2__Alphaproteobacteria;D_3__Rhizobiales;D_4__Rhizobiaceae;D_5__Allorhizobium-Neorhizobium-Pararhizobium-Rhizobium	0.9802273019291842
f519f953f163d201d7bcd4d1ff8b7deb	D_0__Bacteria;D_1__Bacteroidetes;D_2__Bacteroidia;D_3__Flavobacteriales;D_4__Crocinitomicaceae;D_5__Fluviicola	0.9999948858940434
5e765c26257d3fc6a42034d38692189d	D_0__Bacteria;D_1__Proteobacteria;D_2__Alphaproteobacteria;D_3__Sphingomonadales;D_4__Sphingomonadaceae;D_5__Sandarakinorhabdus;D_6__Sandarakinorhabdus_sp._IMCC25606	0.8238549345576579
36c8aca6bc99e8aeefe938a8f14b8473	D_0__Bacteria;D_1__Proteobacteria;D_2__Alphaproteobacteria;D_3__Sphingomonadales;D_4__Sphingomonadaceae;D_5__Sphingomonas	0.9994557830463567
eceb887442c90970878a9ae4b0fee456	D_0__Bacteria;D_1__Bacteroidetes;D_2__Ignavibacteria;D_3__Kryptoniales;D_4__BSV26;D_5__denitrifying_bacterium_enrichment_culture_clone_NOA_1_E9;D_6__denitrifying_bacterium_enrichment_culture_clone_NOA_1_E9	0.9994301818848875
a1ffae74a28606022223c550daeb64c8	D_0__Bacteria;D_1__Lentisphaerae;D_2__Lentisphaeria;D_3__Victivallales;D_4__PRD18C08;D_5__uncultured_bacterium;D_6__uncultured_bacterium	0.9999707541639459
581ad97f28e6ae4417109e27d1757a9f	D_0__Bacteria;D_1__Cyanobacteria;D_2__Oxyphotobacteria;D_3__Synechococcales;D_4__Cyanobiaceae;D_5__Cyanobium_PCC-6307;D_6__uncultured_bacterium	0.9109932293478354
089dfea792396c2690d293b91865c70c	D_0__Bacteria;D_1__Actinobacteria;D_2__Actinobacteria;D_3__Frankiales;D_4__Sporichthyaceae;D_5__Candidatus_Planktophila;Ambiguous_taxa	0.8886067487504854
27ed3c8874a96e829cbcc9ecc21d87a1	D_0__Bacteria;D_1__Proteobacteria;D_2__Deltaproteobacteria;D_3__Desulfarculales;D_4__Desulfarculaceae;D_5__Desulfatiglans	0.9999999938989541
d6aaff396465842cd688450869d2668f	D_0__Bacteria;D_1__Proteobacteria;D_2__Alphaproteobacteria;D_3__Caulobacterales;D_4__Caulobacteraceae;D_5__Caulobacter	0.9998127443273317
8d3d348097758bbf864c483f275527cc	D_0__Bacteria;D_1__Kiritimatiellaeota;D_2__Kiritimatiellae;D_3__WCHB1-41;D_4__metagenome;D_5__metagenome;D_6__metagenome	0.7723222076503339
302c1d841551ff5dddc9331ca1ebefa6	D_0__Bacteria;D_1__Proteobacteria;D_2__Gammaproteobacteria;D_3__Betaproteobacteriales;D_4__Burkholderiaceae	0.9999999999359277
a0dab528af98f118358cdfef38f3bf4f	D_0__Bacteria;D_1__Acidobacteria;D_2__Aminicenantia;D_3__Aminicenantales;D_4__uncultured_soil_bacterium;D_5__uncultured_soil_bacterium;D_6__uncultured_soil_bacterium	0.9816662660668801
bd8cdfc2b6529eaba4dd0718a5c8e973	D_0__Bacteria;D_1__Chloroflexi;D_2__Dehalococcoidia;D_3__GIF9;D_4__uncultured_bacterium;D_5__uncultured_bacterium;D_6__uncultured_bacterium	0.9993129694327808
3a3fd880c4a33c8c536b47330e638518	D_0__Bacteria;D_1__Bacteroidetes;D_2__Bacteroidia;D_3__Sphingobacteriales;D_4__env.OPS_17;D_5__uncultured_Bacteroidetes_bacterium;D_6__uncultured_Bacteroidetes_bacterium	0.7663063156863764
65148e5e08e2c9eb0502cb2f79894677	D_0__Bacteria;D_1__Proteobacteria;D_2__Deltaproteobacteria;D_3__Oligoflexales;D_4__Oligoflexaceae;D_5__uncultured;D_6__uncultured_bacterium	0.8375064961193325
4fee3fd328a76d2c2d2157b4d9bcc03f	D_0__Bacteria;D_1__Proteobacteria;D_2__Deltaproteobacteria;D_3__Bradymonadales;D_4__uncultured_bacterium;D_5__uncultured_bacterium;D_6__uncultured_bacterium	0.9959062638043645
204f03a26c167d92dffc55c038a86d48	D_0__Bacteria;D_1__Proteobacteria;D_2__Gammaproteobacteria;D_3__Betaproteobacteriales;D_4__Burkholderiaceae;D_5__Polynucleobacter;D_6__uncultured_Polynucleobacter_sp.	0.9847541165917998
88eb737b9baf1770a1dc5f161752f1cf	D_0__Bacteria;D_1__Proteobacteria;D_2__Gammaproteobacteria;D_3__Betaproteobacteriales;D_4__Burkholderiaceae	0.9346700190274383
177a40cabb46e861ba7aa2a9d1a2980f	D_0__Bacteria;D_1__Planctomycetes;D_2__Planctomycetacia;D_3__Isosphaerales;D_4__Isosphaeraceae;D_5__uncultured;Ambiguous_taxa	0.9576301308677494
cc4da22c8df7d364b9b7b6c7a0f66c02	D_0__Bacteria;D_1__Actinobacteria;D_2__Acidimicrobiia;D_3__Microtrichales;D_4__Ilumatobacteraceae;D_5__CL500-29_marine_group	0.9991601617601226
d913f8cf3b29f951865294a06a51ab70	D_0__Bacteria;D_1__Tenericutes;D_2__Mollicutes;D_3__Izimaplasmatales;D_4__Izimaplasmataceae;D_5__uncultured_bacterium;D_6__uncultured_bacterium	0.99977892137432
980d6eb23019feabce31165765faf52c	D_0__Bacteria;D_1__Omnitrophicaeota;D_2__uncultured_bacterium;D_3__uncultured_bacterium;D_4__uncultured_bacterium;D_5__uncultured_bacterium;D_6__uncultured_bacterium	0.9715521860475864
c414cc84e0f6d23a76b169401a5ce37a	D_0__Bacteria;D_1__Proteobacteria;D_2__Deltaproteobacteria;D_3__Bdellovibrionales;D_4__Bdellovibrionaceae;D_5__OM27_clade;D_6__uncultured_bacterium	0.908649372777546
bde84c30560ef99fa34e4afdab842d01	D_0__Bacteria;D_1__Proteobacteria;D_2__Deltaproteobacteria;D_3__Syntrophobacterales;D_4__Syntrophaceae;D_5__Syntrophus;D_6__uncultured_prokaryote	0.9663521685298003
1625f8f72e37726dfd3d47bc3408d900	D_0__Bacteria;D_1__Actinobacteria;D_2__Acidimicrobiia;D_3__Microtrichales;D_4__Ilumatobacteraceae;D_5__CL500-29_marine_group	0.9999934825382029
ac907ec4b0ce91460bbd2d089af5dc5f	D_0__Bacteria;D_1__Bacteroidetes;D_2__Bacteroidia;D_3__Sphingobacteriales;D_4__NS11-12_marine_group;D_5__uncultured_bacterium;D_6__uncultured_bacterium	0.9606537184972189
ed28257e6d71bed57758bf37fe12c915	D_0__Bacteria;D_1__Cyanobacteria;D_2__Melainabacteria;D_3__Gastranaerophilales;D_4__uncultured_organism;D_5__uncultured_organism;D_6__uncultured_organism	0.9759480800573384
a5cf2e9761106ff2d3d0ec99c35b6eb1	D_0__Bacteria;D_1__Verrucomicrobia;D_2__Verrucomicrobiae;D_3__Chthoniobacterales;D_4__Terrimicrobiaceae;D_5__Terrimicrobium;D_6__uncultured_bacterium	0.9713446309636765
6684bd49226e2478b07b4fe8a6092e71	D_0__Bacteria;D_1__Verrucomicrobia;D_2__Verrucomicrobiae;D_3__Methylacidiphilales;D_4__Methylacidiphilaceae;D_5__uncultured;Ambiguous_taxa	0.9999998082678487
d639b36e0a72c828fd9ac811a599012a	D_0__Bacteria;D_1__Actinobacteria;D_2__Actinobacteria;D_3__Frankiales;D_4__Sporichthyaceae	0.9999999999322267
39175d4756094c48797095696a7af4f4	D_0__Bacteria;D_1__Firmicutes;D_2__Clostridia;D_3__Clostridiales;D_4__Family_XIII;D_5__Anaerovorax;D_6__uncultured_bacterium	0.7220043724969581
01c98bd71a5ce2e60da6b766a368b4de	D_0__Bacteria;D_1__Proteobacteria;D_2__Alphaproteobacteria;D_3__Caulobacterales;D_4__Caulobacteraceae;D_5__Brevundimonas	0.9999998896717555
7e1b1aeffe7e6424edb6f1436728c15c	D_0__Bacteria;D_1__Proteobacteria;D_2__Gammaproteobacteria;D_3__Pseudomonadales;D_4__Pseudomonadaceae;D_5__Pseudomonas	0.9999202394858314
5209f5a8f4aecc88ebce14f5c641dbbf	D_0__Bacteria;D_1__Proteobacteria;D_2__Gammaproteobacteria;D_3__Coxiellales;D_4__Coxiellaceae;D_5__Coxiella;D_6__uncultured_proteobacterium	0.7074161011275939
cab225876ddd1c702c6cf80ae8988d43	D_0__Bacteria;D_1__Verrucomicrobia;D_2__Verrucomicrobiae;D_3__Methylacidiphilales;D_4__Methylacidiphilaceae;D_5__uncultured;Ambiguous_taxa	0.9999684551506208
41f01f3e3cbf6beb908ae1ebb553208e	D_0__Bacteria;D_1__Proteobacteria;D_2__Gammaproteobacteria;D_3__Xanthomonadales;D_4__Xanthomonadaceae;D_5__Stenotrophomonas	0.9999881307062293
fac0418bd3a24e90c6bc6ec8289457df	D_0__Bacteria;D_1__Proteobacteria;D_2__Deltaproteobacteria;D_3__Syntrophobacterales;D_4__Syntrophaceae;D_5__Syntrophus;D_6__uncultured_prokaryote	0.8264775410508994
9c295ba6bf2b5abdae0307f58a43715c	D_0__Bacteria;D_1__Bacteroidetes;D_2__Bacteroidia;D_3__Flavobacteriales;D_4__Crocinitomicaceae;D_5__Fluviicola	0.9999998896721971
c5429b3a7bd068e5e007dfabbff636d7	D_0__Bacteria;D_1__Planctomycetes;D_2__Planctomycetacia;D_3__Pirellulales;D_4__Pirellulaceae;D_5__uncultured;Ambiguous_taxa	0.8532915515360414
2b809b1be23ca594eb500c596c2d8787	D_0__Bacteria;D_1__Proteobacteria;D_2__Deltaproteobacteria;D_3__Desulfuromonadales;D_4__Geobacteraceae;D_5__Geobacter	0.999999135462985
ff9f75ec9c9e444b55b947e090788a67	D_0__Bacteria;D_1__Tenericutes;D_2__Mollicutes;D_3__Izimaplasmatales;D_4__Izimaplasmataceae;D_5__uncultured_bacterium;D_6__uncultured_bacterium	0.9940799182721999
8e76d34d652238ee5ec7ec06a19fee16	D_0__Bacteria;D_1__Bacteroidetes;D_2__Bacteroidia;D_3__Flavobacteriales;D_4__Crocinitomicaceae;D_5__Fluviicola	0.9999990435639593
9a1f744e8559d33d1a661e65b0eace0b	D_0__Bacteria;D_1__Proteobacteria;D_2__Alphaproteobacteria;D_3__Sphingomonadales;D_4__Sphingomonadaceae;D_5__Porphyrobacter	0.9837172468612276
76919e316dae98a24c08d80cdde14ce8	D_0__Bacteria;D_1__Bacteroidetes;D_2__Bacteroidia;D_3__Sphingobacteriales;D_4__Lentimicrobiaceae;D_5__uncultured_Cytophagales_bacterium;D_6__uncultured_Cytophagales_bacterium	0.7638112033927041
48f95ece7a57be06279265650de08a0b	D_0__Bacteria;D_1__Bacteroidetes;D_2__Chlorobia;D_3__Chlorobiales;D_4__Chlorobiaceae;D_5__Chlorobium;Ambiguous_taxa	0.8941999766553975
676ccdc08ec10a08f5ea09ad260f20f0	D_0__Bacteria;D_1__Omnitrophicaeota;D_2__uncultured_Omnitrophica_bacterium;D_3__uncultured_Omnitrophica_bacterium;D_4__uncultured_Omnitrophica_bacterium;D_5__uncultured_Omnitrophica_bacterium;D_6__uncultured_Omnitrophica_bacterium	0.8691352034467463
f957ea6dad302e57d3ab8812f6325573	D_0__Bacteria;D_1__Proteobacteria;D_2__Alphaproteobacteria;D_3__Caulobacterales;D_4__Caulobacteraceae;D_5__Caulobacter	0.9951812076239377
25f38c071f092fc95dd4e0e71d97a860	D_0__Bacteria;D_1__Proteobacteria;D_2__Gammaproteobacteria;D_3__Xanthomonadales;D_4__Rhodanobacteraceae;D_5__Aquimonas;D_6__uncultured_bacterium	0.8775506454644704
67a643d6c546656902fc4aff8a3f0797	D_0__Bacteria;D_1__Bacteroidetes;D_2__Bacteroidia;D_3__Bacteroidales;D_4__Prolixibacteraceae;D_5__uncultured;D_6__uncultured_bacterium	0.9658804187159241
f3f59f980c619b558d6dc7695c431390	D_0__Bacteria;D_1__Tenericutes;D_2__Mollicutes;D_3__Izimaplasmatales;D_4__Izimaplasmataceae;D_5__uncultured_bacterium;D_6__uncultured_bacterium	0.9999998942868358
bec08ff75dfb3455476202dfb0f06410	D_0__Bacteria;D_1__Proteobacteria;D_2__Deltaproteobacteria;D_3__Sva0485;D_4__uncultured_Desulfuromonadales_bacterium;D_5__uncultured_Desulfuromonadales_bacterium;D_6__uncultured_Desulfuromonadales_bacterium	0.9460378325119256
b7c623c43fd7fd7583c5c35a10652d01	D_0__Bacteria;D_1__Actinobacteria;D_2__Acidimicrobiia;D_3__Microtrichales;D_4__Ilumatobacteraceae;D_5__CL500-29_marine_group;Ambiguous_taxa	0.9614965103791488
b30b8247c52847e18731d28887f72830	D_0__Bacteria;D_1__Bacteroidetes;D_2__Bacteroidia;D_3__Bacteroidales;D_4__SB-5	0.9996781488815194
55a052e614e444e3edd2ffd9dce6e110	D_0__Bacteria;D_1__Proteobacteria;D_2__Gammaproteobacteria;D_3__Chromatiales;D_4__Chromatiaceae;D_5__Thiocystis;D_6__uncultured_bacterium	0.9058585797625457
ab11a9bd3f4a3af3e228bf4aa415dad8	D_0__Bacteria;D_1__Bacteroidetes;D_2__Bacteroidia;D_3__Sphingobacteriales;D_4__Lentimicrobiaceae;D_5__uncultured_prokaryote;D_6__uncultured_prokaryote	0.9779111690692575
8b1876275c322b6b92e7425bb2755981	D_0__Bacteria;D_1__Proteobacteria;D_2__Alphaproteobacteria;D_3__Sphingomonadales;D_4__Sphingomonadaceae;D_5__Novosphingobium	0.9993329412094649
98c3462b7ca2c99679501686423b0394	D_0__Bacteria;D_1__Proteobacteria;D_2__Alphaproteobacteria;D_3__Rhizobiales;D_4__Xanthobacteraceae;D_5__Rhodopseudomonas	0.9510364838834222
17a4d05739ef63c9c352afd37af9a831	D_0__Bacteria;D_1__Verrucomicrobia;D_2__Verrucomicrobiae;D_3__Chthoniobacterales;D_4__Chthoniobacteraceae;D_5__LD29;Ambiguous_taxa	0.9728799686214639
b2384b26ee59c0ef61f7dc0ea7c9ca12	D_0__Bacteria;D_1__Proteobacteria;D_2__Gammaproteobacteria;D_3__Betaproteobacteriales;D_4__Burkholderiaceae;D_5__Massilia	0.9999163794873585
e32d575a19006efc23b880a9be8dcf8c	D_0__Bacteria;D_1__Verrucomicrobia;D_2__Verrucomicrobiae;D_3__Verrucomicrobiales;D_4__Rubritaleaceae;D_5__Luteolibacter	0.9999997090629608
dfdd45ead64190f7eb8f7168bdf831d0	D_0__Bacteria;D_1__Bacteroidetes;D_2__Bacteroidia;D_3__Chitinophagales;D_4__Chitinophagaceae;D_5__Ferruginibacter	0.9997712508403286
8c65b3086dfb5cf4a6b80e02d692ca49	D_0__Bacteria;D_1__Chloroflexi;D_2__Anaerolineae;D_3__Anaerolineales;D_4__Anaerolineaceae;D_5__uncultured	0.9243404183316777
022f03ea4dcc988bbd722fa7a0881a98	D_0__Bacteria;D_1__Marinimicrobia_(SAR406_clade);D_2__uncultured_Bacteroidetes/Chlorobi_group_bacterium;D_3__uncultured_Bacteroidetes/Chlorobi_group_bacterium;D_4__uncultured_Bacteroidetes/Chlorobi_group_bacterium;D_5__uncultured_Bacteroidetes/Chlorobi_group_bacterium;D_6__uncultured_Bacteroidetes/Chlorobi_group_bacterium	0.9999999996803979
ff7353ecd4b28a26444d333becc0608f	D_0__Bacteria;D_1__Omnitrophicaeota;D_2__uncultured_bacterium;D_3__uncultured_bacterium;D_4__uncultured_bacterium;D_5__uncultured_bacterium;D_6__uncultured_bacterium	0.8410615428378465
37e3b83ed0f56c1259d2c92a310cee41	D_0__Bacteria;D_1__Epsilonbacteraeota;D_2__Campylobacteria;D_3__Campylobacterales;D_4__Thiovulaceae;D_5__Sulfurimonas	0.9999999997920689
e5095198d3cfb6b20bb29f3406597ea1	D_0__Bacteria;D_1__Omnitrophicaeota;D_2__uncultured_Omnitrophica_bacterium;D_3__uncultured_Omnitrophica_bacterium;D_4__uncultured_Omnitrophica_bacterium;D_5__uncultured_Omnitrophica_bacterium;D_6__uncultured_Omnitrophica_bacterium	0.8236961745323452
0dcab103242dff985facd1d1a85e65c0	D_0__Bacteria;D_1__Proteobacteria;D_2__Gammaproteobacteria;D_3__Betaproteobacteriales;D_4__Burkholderiaceae;D_5__Limnohabitans	0.7960292225643859
717aff2a74550554098682047fb9830c	D_0__Bacteria;D_1__Firmicutes;D_2__Clostridia;D_3__Clostridiales;D_4__Ruminococcaceae;D_5__uncultured;D_6__uncultured_bacterium	0.9864716810325843
00e21f35b541fa1c7afea07b1793a5bd	D_0__Bacteria;D_1__Tenericutes;D_2__Mollicutes;D_3__Izimaplasmatales;D_4__Izimaplasmataceae;D_5__uncultured_bacterium;D_6__uncultured_bacterium	0.9998821986754823
6384ebcd630c0b7150ed1c860028617d	D_0__Archaea;D_1__Nanoarchaeaeota;D_2__Woesearchaeia;D_3__uncultured_archaeon;D_4__uncultured_archaeon;D_5__uncultured_archaeon;D_6__uncultured_archaeon	0.7566925074622375
dd6a3a614f9ac089028e62334751b096	D_0__Bacteria;D_1__Bacteroidetes;D_2__Bacteroidia;D_3__Sphingobacteriales;D_4__Sphingobacteriaceae;D_5__Pedobacter	0.9592441291452712
fa4a996e7a8b788bcb8ae5d155a6d961	D_0__Bacteria;D_1__Bacteroidetes;D_2__Bacteroidia;D_3__Chitinophagales;D_4__Chitinophagaceae;D_5__uncultured;D_6__metagenome	0.9764426921122856
a2ced1dc29802d0de94938c5d71e6cd9	D_0__Bacteria;D_1__Planctomycetes;D_2__Planctomycetacia;D_3__Pirellulales;D_4__Pirellulaceae;D_5__Candidatus_Anammoximicrobium;D_6__uncultured_bacterium	0.928978737302154
c21488d0f048f0fd0b0669de67b1d72f	D_0__Bacteria;D_1__Bacteroidetes;D_2__Bacteroidia;D_3__Bacteroidales;D_4__Prolixibacteraceae;D_5__WCHB1-32	0.9999998241534157
516d6cf6c6e3264c311e3aa15266ae7c	D_0__Bacteria;D_1__Bacteroidetes;D_2__Bacteroidia;D_3__Flavobacteriales;D_4__Flavobacteriaceae;D_5__Flavobacterium	0.9999999965014861
2e49568312b7c167a72ae09f23fa000b	D_0__Bacteria;D_1__Planctomycetes;D_2__Planctomycetacia;D_3__Pirellulales;D_4__Pirellulaceae;D_5__uncultured	0.9964313041671403
124f73cdfc676e8d5f62ee0a11e5c981	D_0__Archaea;D_1__Nanoarchaeaeota;D_2__Woesearchaeia;D_3__uncultured_bacterium;D_4__uncultured_bacterium;D_5__uncultured_bacterium;D_6__uncultured_bacterium	0.999999841621742
7d9717ea73be639f50c9af26e1ca2ac4	D_0__Bacteria;D_1__Bacteroidetes;D_2__Bacteroidia;D_3__Sphingobacteriales;D_4__Lentimicrobiaceae;D_5__uncultured_prokaryote;D_6__uncultured_prokaryote	0.9423978974515274
bc08f8c8372e3c2e9b96de110fbd56f3	D_0__Archaea;D_1__Nanoarchaeaeota;D_2__Woesearchaeia;D_3__Candidatus_Diapherotrites_archaeon_ADurb.Bin253;D_4__Candidatus_Diapherotrites_archaeon_ADurb.Bin253;D_5__Candidatus_Diapherotrites_archaeon_ADurb.Bin253;D_6__Candidatus_Diapherotrites_archaeon_ADurb.Bin253	0.8909393578394269
6e1ed006d9d987cbc4fa058cd3affb07	D_0__Bacteria;D_1__Proteobacteria;D_2__Alphaproteobacteria;D_3__Rhizobiales;D_4__Rhizobiaceae;D_5__Allorhizobium-Neorhizobium-Pararhizobium-Rhizobium	0.9805535510172555
477974c7929019fac68bca10467c8a10	D_0__Bacteria;D_1__Proteobacteria;D_2__Deltaproteobacteria;D_3__Oligoflexales;D_4__Oligoflexaceae;D_5__uncultured	0.9999999994679518
db5183af5efe3fa786f5133898cabefd	D_0__Bacteria;D_1__Omnitrophicaeota;D_2__uncultured_Verrucomicrobia_bacterium;D_3__uncultured_Verrucomicrobia_bacterium;D_4__uncultured_Verrucomicrobia_bacterium;D_5__uncultured_Verrucomicrobia_bacterium;D_6__uncultured_Verrucomicrobia_bacterium	0.9972059619324991
fa66687bb5aebf4f727414e2f9a7a1ec	D_0__Bacteria;D_1__Bacteroidetes;D_2__Bacteroidia;D_3__Chitinophagales;D_4__Saprospiraceae;D_5__uncultured;D_6__uncultured_Devosia_sp.	0.9976161330615997
f35befaa0b298637288ddf76ed58db54	D_0__Bacteria;D_1__Omnitrophicaeota;D_2__uncultured_Banisveld_landfill_bacterium_BVC56;D_3__uncultured_Banisveld_landfill_bacterium_BVC56;D_4__uncultured_Banisveld_landfill_bacterium_BVC56;D_5__uncultured_Banisveld_landfill_bacterium_BVC56;D_6__uncultured_Banisveld_landfill_bacterium_BVC56	0.998176553661205
339ce92b3c03078c1b21f9f9699829ba	D_0__Bacteria;D_1__Chloroflexi;D_2__Anaerolineae;D_3__Anaerolineales;D_4__Anaerolineaceae;D_5__uncultured;D_6__uncultured_soil_bacterium	0.8250909857622978
4f2be1f6af8001cf0cae31eb92f11f61	D_0__Bacteria;D_1__Bacteroidetes;D_2__Bacteroidia;D_3__Bacteroidales;D_4__Bacteroidetes_BD2-2	0.9835688051110987
76a7340e2cd4f4349e71cf7fbc0c8f76	D_0__Bacteria;D_1__Bacteroidetes;D_2__Bacteroidia;D_3__Bacteroidales;D_4__Bacteroidetes_BD2-2;D_5__Bacteroidetes_bacterium_GWF2_49_14;D_6__Bacteroidetes_bacterium_GWF2_49_14	0.999999996123961
96fae60ddee041de7234868baf9ac02a	D_0__Bacteria;D_1__Omnitrophicaeota;D_2__Omnitrophica_WOR_2_bacterium_RIFCSPLOWO2_12_FULL_51_24;D_3__Omnitrophica_WOR_2_bacterium_RIFCSPLOWO2_12_FULL_51_24;D_4__Omnitrophica_WOR_2_bacterium_RIFCSPLOWO2_12_FULL_51_24;D_5__Omnitrophica_WOR_2_bacterium_RIFCSPLOWO2_12_FULL_51_24;D_6__Omnitrophica_WOR_2_bacterium_RIFCSPLOWO2_12_FULL_51_24	0.9999985329521298
ee18f12f0ab505ba502b4fabefa64910	D_0__Bacteria;D_1__Proteobacteria;D_2__Alphaproteobacteria;D_3__Rhizobiales;D_4__Xanthobacteraceae;D_5__Xanthobacter	0.9658382011614357
060879f87dd2711f266303ff4cbff7e2	D_0__Bacteria;D_1__Atribacteria;D_2__JS1	0.9999999999999942
028a1560db72b987f0b3c74398fcb2dd	D_0__Bacteria;D_1__Proteobacteria;D_2__Deltaproteobacteria;D_3__Sva0485	0.9999987084850132
a121fd3b0ca610917f90024a689db762	D_0__Bacteria;D_1__Proteobacteria;D_2__Alphaproteobacteria;D_3__Caulobacterales;D_4__Caulobacteraceae;D_5__Caulobacter	0.9805920307262319
c477d06d44d2489a84635c31c359810b	D_0__Bacteria;D_1__Bacteroidetes;D_2__Bacteroidia;D_3__Sphingobacteriales;D_4__Lentimicrobiaceae;Ambiguous_taxa;Ambiguous_taxa	0.9533743439072818
2e3ba080728079f2c67c6ea0890168f4	D_0__Bacteria;D_1__Bacteroidetes;D_2__Bacteroidia;D_3__Flavobacteriales;D_4__Crocinitomicaceae;D_5__Fluviicola	0.9999891686844312
0e8b0f3df1363ab7a536833f7b64d377	D_0__Bacteria;D_1__Proteobacteria;D_2__Alphaproteobacteria;D_3__Rhodospirillales;D_4__Magnetospirillaceae;D_5__Magnetospirillum	0.9999625978978236
b1351f796655b5e836dc5c74feca399a	D_0__Bacteria;D_1__Proteobacteria;D_2__Gammaproteobacteria;D_3__Chromatiales;D_4__Chromatiaceae;D_5__Thiodictyon;Ambiguous_taxa	0.9998787474647869
3360bf334f0bf7bd0903bc7a3618d2e5	D_0__Bacteria;D_1__LCP-89;D_2__uncultured_bacterium;D_3__uncultured_bacterium;D_4__uncultured_bacterium;D_5__uncultured_bacterium;D_6__uncultured_bacterium	0.779253206055502
946b49c6e091adf00f501105d7819e57	D_0__Bacteria;D_1__Proteobacteria;D_2__Gammaproteobacteria;D_3__Betaproteobacteriales;D_4__Burkholderiaceae;D_5__Polynucleobacter	0.9999999873929699
2760428041ed78915731fae15447be2c	D_0__Bacteria;D_1__Bacteroidetes;D_2__Bacteroidia;D_3__Flavobacteriales;D_4__Crocinitomicaceae;D_5__Fluviicola;Ambiguous_taxa	0.813135563085317
53019fafbf5787133bd402af2f83c175	D_0__Bacteria;D_1__Omnitrophicaeota;D_2__uncultured_Omnitrophica_bacterium;D_3__uncultured_Omnitrophica_bacterium;D_4__uncultured_Omnitrophica_bacterium;D_5__uncultured_Omnitrophica_bacterium;D_6__uncultured_Omnitrophica_bacterium	0.7669464347096004
a955e3b357dd61bebe626bf1d0af33c4	D_0__Bacteria;D_1__Proteobacteria;D_2__Gammaproteobacteria;D_3__Betaproteobacteriales;D_4__Burkholderiaceae	0.9999999887155745
b771a0b0c3f44ba460e59d7dd18c6b7d	D_0__Bacteria;D_1__Verrucomicrobia;D_2__Verrucomicrobiae;D_3__Pedosphaerales;D_4__Pedosphaeraceae;D_5__bacterium_SH3-11;D_6__bacterium_SH3-11	0.9999918111344839
4e746078602f07d1816d3352b3c3fd2a	D_0__Bacteria;D_1__Bacteroidetes;D_2__Chlorobia;D_3__Chlorobiales;D_4__Chlorobiaceae;D_5__Chlorobium	0.7398791966651257
cea46387b307ff8ef605be24aefa73b4	D_0__Bacteria;D_1__Proteobacteria;D_2__Gammaproteobacteria;D_3__Chromatiales;D_4__Chromatiaceae;D_5__Thiodictyon;Ambiguous_taxa	0.9997306309546932
4357ec5de3f2f04315a07e81be8e0a7b	D_0__Bacteria;D_1__Lentisphaerae;D_2__Lentisphaeria;D_3__Victivallales;D_4__PRD18C08;D_5__uncultured_bacterium;D_6__uncultured_bacterium	0.9999999346088394
4db877ed5b3b7ebf845c802a1e3803a0	D_0__Bacteria;D_1__Proteobacteria;D_2__Deltaproteobacteria;D_3__PB19;D_4__uncultured_bacterium;D_5__uncultured_bacterium;D_6__uncultured_bacterium	0.7947860548489168
be168f408121e600c9d501020352e182	D_0__Bacteria;D_1__Proteobacteria;D_2__Alphaproteobacteria;D_3__Rhodobacterales;D_4__Rhodobacteraceae	0.99999999980644
bc15f0e20879b79188fa5ea9e191428c	D_0__Bacteria;D_1__Proteobacteria;D_2__Alphaproteobacteria;D_3__Rhizobiales;D_4__Rhizobiales_Incertae_Sedis;D_5__uncultured;Ambiguous_taxa	0.7020586789008072
6898572cad621d2b7237a89e19fba26d	D_0__Bacteria;D_1__Chlamydiae;D_2__LD1-PA32;Ambiguous_taxa;Ambiguous_taxa;Ambiguous_taxa;Ambiguous_taxa	1.0
a94120e35bdcd45aef97611364d931d4	D_0__Bacteria;D_1__Proteobacteria;D_2__Deltaproteobacteria;D_3__Desulfobacterales;D_4__Desulfobacteraceae	0.9999999998523983
bb5eea69e7f366d5327d30cfc3776efb	D_0__Bacteria;D_1__Actinobacteria;D_2__Acidimicrobiia;D_3__Microtrichales;D_4__Ilumatobacteraceae;D_5__CL500-29_marine_group;Ambiguous_taxa	0.9582772981526773
697ec67bc627f657b0c3b6aa9734c39d	D_0__Archaea;D_1__Nanoarchaeaeota;D_2__Woesearchaeia;D_3__Candidatus_Diapherotrites_archaeon_ADurb.Bin253;D_4__Candidatus_Diapherotrites_archaeon_ADurb.Bin253;D_5__Candidatus_Diapherotrites_archaeon_ADurb.Bin253;D_6__Candidatus_Diapherotrites_archaeon_ADurb.Bin253	0.9733788562911246
39ccc56455ebe2d947ff720aac2f4205	D_0__Bacteria;D_1__Kiritimatiellaeota;D_2__Kiritimatiellae;D_3__WCHB1-41;D_4__uncultured_bacterium;D_5__uncultured_bacterium;D_6__uncultured_bacterium	0.9942251906190498
3ccb17b9f5d3846771901fa3e9b4c98f	D_0__Bacteria;D_1__Bacteroidetes;D_2__Bacteroidia;D_3__Sphingobacteriales;D_4__NS11-12_marine_group;Ambiguous_taxa;Ambiguous_taxa	0.9239286565150203
1b9ce9bc09d4ff95ad0f0e3e807e3595	D_0__Bacteria;D_1__Chloroflexi;D_2__Anaerolineae;D_3__Anaerolineales;D_4__Anaerolineaceae;D_5__uncultured	0.9999961859583046
a88c66b85ed85a59de14fb92c58d1025	D_0__Bacteria;D_1__Spirochaetes;D_2__Spirochaetia;D_3__Spirochaetales;D_4__Spirochaetaceae;D_5__Treponema;D_6__uncultured_prokaryote	0.9999397643505824
c1e3c9e8cd6e51abddd1179aadaf8838	D_0__Bacteria;D_1__Omnitrophicaeota;D_2__uncultured_bacterium;D_3__uncultured_bacterium;D_4__uncultured_bacterium;D_5__uncultured_bacterium;D_6__uncultured_bacterium	0.9518536920193761
ce873628a5deba2aad71c86a3f45cdde	D_0__Bacteria;D_1__Armatimonadetes;D_2__Armatimonadia;D_3__Armatimonadales;D_4__Armatimonadaceae;D_5__Armatimonas;Ambiguous_taxa	0.9867433621446166
70b00bccbc3daee5bbeec160e7bb2861	D_0__Bacteria	0.999999511355762
533cc3da2093489593863e1633408876	D_0__Bacteria;D_1__Proteobacteria;D_2__Gammaproteobacteria;D_3__Betaproteobacteriales;D_4__T34;D_5__uncultured_Burkholderiales_bacterium;D_6__uncultured_Burkholderiales_bacterium	0.9977521836729911
14b7d0f92e17a9d3e2fb12eba670e1f4	D_0__Bacteria;D_1__Bacteroidetes;D_2__Chlorobia;D_3__Chlorobiales;D_4__Chlorobiaceae;D_5__Chlorobium	0.9961682714686324
d5335045817361a0e5de6155bde0ea2e	D_0__Bacteria;D_1__Proteobacteria;D_2__Alphaproteobacteria;D_3__Rhizobiales;D_4__Rhizobiaceae;D_5__Allorhizobium-Neorhizobium-Pararhizobium-Rhizobium	0.9522699420739601
f674dfb40c30996a8e5d0222c996c6aa	D_0__Bacteria;D_1__Actinobacteria;D_2__Actinobacteria;D_3__Frankiales;D_4__Sporichthyaceae;Ambiguous_taxa	0.9928471172299642
9904c3a73051d46084d56cab32599d54	D_0__Bacteria;D_1__Proteobacteria;D_2__Gammaproteobacteria;D_3__Methylococcales;D_4__Methylomonaceae;D_5__Crenothrix;D_6__uncultured_bacterium	0.8887624677726522
0680feac7a94dd43682a25d9f17e8843	D_0__Bacteria;D_1__Actinobacteria;D_2__Acidimicrobiia;D_3__Microtrichales;D_4__Ilumatobacteraceae;D_5__CL500-29_marine_group	0.9999999999944457
fac9d3b4c93c86886c178832a9639c6b	D_0__Bacteria;D_1__Actinobacteria;D_2__Acidimicrobiia;D_3__Microtrichales;D_4__uncultured	0.9983382134487636
3f3547bf57d889eb90907f82bd114b44	D_0__Bacteria;D_1__Bacteroidetes;D_2__Bacteroidia;D_3__Sphingobacteriales;D_4__Lentimicrobiaceae	0.997177332474915
2544b8aaf7c12bf09d3ed103f9a0c96f	D_0__Bacteria;D_1__Proteobacteria;D_2__Deltaproteobacteria;D_3__Syntrophobacterales;D_4__Syntrophaceae;D_5__Desulfobacca;D_6__uncultured_bacterium	0.9658855466748946
71adfedef4f9023753698afaa9289d7b	D_0__Bacteria;D_1__Proteobacteria;D_2__Deltaproteobacteria;D_3__Desulfuromonadales;D_4__Geobacteraceae;D_5__Geobacter	0.9999972507817748
58b12f0b2a7765f73c3e7c09e4c3efb0	D_0__Archaea;D_1__Nanoarchaeaeota;D_2__Woesearchaeia;D_3__Candidatus_Staskawiczbacteria_bacterium_RIFCSPHIGHO2_01_FULL_34_27;D_4__Candidatus_Staskawiczbacteria_bacterium_RIFCSPHIGHO2_01_FULL_34_27;D_5__Candidatus_Staskawiczbacteria_bacterium_RIFCSPHIGHO2_01_FULL_34_27;D_6__Candidatus_Staskawiczbacteria_bacterium_RIFCSPHIGHO2_01_FULL_34_27	0.8720715469597292
6c3fcd12c00a06f3bbbfd15b09d59c7f	D_0__Bacteria;D_1__Proteobacteria;D_2__Deltaproteobacteria;D_3__Bdellovibrionales;D_4__Bdellovibrionaceae;D_5__OM27_clade;D_6__uncultured_bacterium	0.9730311524318378
6380d7b6f5e3da28d33d548a0641522d	D_0__Bacteria;D_1__Proteobacteria;D_2__Deltaproteobacteria;D_3__Syntrophobacterales;D_4__Syntrophaceae;D_5__Syntrophus;D_6__uncultured_prokaryote	0.9992489076742711
755ae1c7b7d9a8cdc06881b3189e6da8	D_0__Bacteria;D_1__Planctomycetes;D_2__Planctomycetacia;D_3__Pirellulales;D_4__Pirellulaceae;D_5__uncultured;Ambiguous_taxa	0.901090980708515
e41dcf63383d7b99051a1108077f59cb	D_0__Bacteria;D_1__Proteobacteria;D_2__Deltaproteobacteria;D_3__Syntrophobacterales;D_4__Syntrophaceae;D_5__Syntrophus;D_6__uncultured_prokaryote	0.9966522742640033
cc89956d17d1884595e71217e7a18f04	D_0__Bacteria	0.9999853400103231
c1d014dd16e72a8335670b700bee1391	D_0__Bacteria;D_1__Bacteroidetes;D_2__Chlorobia;D_3__Chlorobiales;D_4__Chlorobiaceae;D_5__Chlorobium;Ambiguous_taxa	0.8828921314501135
206efd57470671b10ae8d9570e93b8a5	D_0__Archaea;D_1__Nanoarchaeaeota;D_2__Woesearchaeia	0.9999989458280023
3339c0c1a59dd16e0534ee67efffa761	D_0__Bacteria;D_1__Latescibacteria;D_2__uncultured_planctomycete;D_3__uncultured_planctomycete;D_4__uncultured_planctomycete;D_5__uncultured_planctomycete;D_6__uncultured_planctomycete	0.9677222440237607
fbe2e08e09a85fb2494f5f494725c5d3	D_0__Bacteria;D_1__Proteobacteria;D_2__Gammaproteobacteria;D_3__Chromatiales;D_4__Chromatiaceae;D_5__Thiocystis;D_6__uncultured_bacterium	0.9633016421708589
8e16dccac634ac4ff0961436aa12522d	D_0__Bacteria;D_1__Proteobacteria;D_2__Deltaproteobacteria;D_3__Desulfobacterales;D_4__Desulfobulbaceae;D_5__SEEP-SRB2	0.9891801833626825
e9313cad1b2d942642aff1415ed9d6a7	D_0__Bacteria;D_1__Proteobacteria;D_2__Deltaproteobacteria;D_3__Desulfarculales;D_4__Desulfarculaceae;D_5__Desulfatiglans	0.9999999088296859
2c26764854e20b5371a211837d9dea25	D_0__Bacteria;D_1__Proteobacteria;D_2__Gammaproteobacteria;D_3__Betaproteobacteriales;D_4__Burkholderiaceae;D_5__Polaromonas	0.9968812209055464
07c6742842775e3a073580c820399bdf	D_0__Bacteria;D_1__Proteobacteria;D_2__Alphaproteobacteria;D_3__Rhodobacterales;D_4__Rhodobacteraceae;D_5__Pseudorhodobacter;D_6__uncultured_bacterium	0.8942978532507558
104f83b18dfb89595f749563725b7022	D_0__Bacteria;D_1__Proteobacteria;D_2__Gammaproteobacteria;D_3__Enterobacteriales;D_4__Enterobacteriaceae;D_5__Providencia;Ambiguous_taxa	0.8414801263279884
b7a2f949d87f6ce14145811c2d2974af	D_0__Bacteria;D_1__Firmicutes;D_2__Bacilli;D_3__Lactobacillales;D_4__Carnobacteriaceae;D_5__Trichococcus	0.9115791050460859
456f90421e00f1f58b6e5a7dff37faf8	D_0__Bacteria;D_1__Proteobacteria;D_2__Deltaproteobacteria;D_3__Bdellovibrionales;D_4__Bdellovibrionaceae;D_5__OM27_clade;D_6__uncultured_bacterium	0.9493896589690344
96a2884b9d3e7447f67e4b8fe3c0f536	D_0__Bacteria;D_1__Spirochaetes;D_2__Leptospirae;D_3__Leptospirales;D_4__Leptospiraceae;D_5__Leptospira;D_6__Leptospira_biflexa	0.9585712009692385
7ae5035f66835720804b235e71fc3297	D_0__Bacteria;D_1__Proteobacteria;D_2__Deltaproteobacteria;D_3__Syntrophobacterales;D_4__Syntrophaceae;D_5__Desulfomonile	0.999999734993646
bd256f98803b0b91fec3d68118ce2e7c	D_0__Bacteria;D_1__Proteobacteria;D_2__Gammaproteobacteria;D_3__Betaproteobacteriales;D_4__Burkholderiaceae	0.9999999772334276
5ff6ef6a55ac2945fb38a2a6de9b9e14	D_0__Bacteria;D_1__Proteobacteria;D_2__Alphaproteobacteria;D_3__Rhizobiales;D_4__Devosiaceae;D_5__Devosia	0.818119286233504
70ab07c5809f49dcec815781798c39cb	D_0__Bacteria;D_1__LCP-89;D_2__uncultured_bacterium;D_3__uncultured_bacterium;D_4__uncultured_bacterium;D_5__uncultured_bacterium;D_6__uncultured_bacterium	0.8677012598162634
8769d3802f9aae72f2331be14fe617a4	D_0__Bacteria;D_1__Proteobacteria;D_2__Alphaproteobacteria;D_3__Rhodobacterales;D_4__Rhodobacteraceae	0.9999999998392242
2461cdefb88a6d800c10fb156e1b9e07	D_0__Bacteria;D_1__Proteobacteria;D_2__Gammaproteobacteria;D_3__Betaproteobacteriales;D_4__Burkholderiaceae;D_5__Lautropia;D_6__metagenome	0.7038312784919907
673c52d0ca1b0da4e5271711de355fa8	D_0__Bacteria;D_1__Verrucomicrobia;D_2__Verrucomicrobiae;D_3__Verrucomicrobiales;D_4__Rubritaleaceae;D_5__Luteolibacter	0.9999999404379173
863b7b7ea82efed599653dc63f5f2514	D_0__Bacteria;D_1__Proteobacteria;D_2__Deltaproteobacteria;D_3__Desulfobacterales;D_4__Desulfobulbaceae;D_5__Desulfocapsa	0.9995698023320227
0d51081e80dbb3b572ae338472ce9eca	D_0__Bacteria;D_1__Proteobacteria;D_2__Alphaproteobacteria;D_3__Caulobacterales;D_4__Caulobacteraceae;D_5__Phenylobacterium	0.9998480396447368
936390c3690a79dc1336d0801f4cc57e	D_0__Bacteria;D_1__Cyanobacteria;D_2__Oxyphotobacteria;D_3__Synechococcales;D_4__Cyanobiaceae;D_5__Cyanobium_PCC-6307;D_6__uncultured_bacterium	0.9308226702424028
28102be5598aa201cc961596631d848e	D_0__Bacteria;D_1__Proteobacteria;D_2__Alphaproteobacteria;D_3__Azospirillales;D_4__Azospirillaceae;D_5__Niveispirillum;Ambiguous_taxa	0.7325985288443507
94329e4f7cbeba1bcb231b8592d04ff4	D_0__Bacteria;D_1__Kiritimatiellaeota;D_2__Kiritimatiellae;D_3__WCHB1-41;D_4__uncultured_prokaryote;D_5__uncultured_prokaryote;D_6__uncultured_prokaryote	0.999991734463404
62aa540a5ff8d3b2db5ace0505c34a17	D_0__Bacteria;D_1__Proteobacteria;D_2__Deltaproteobacteria;D_3__Desulfobacterales;D_4__Desulfobulbaceae;D_5__Desulfocapsa	0.9997204406605511
2797c6c870dd499dfd10d56ef67b604d	D_0__Bacteria;D_1__Omnitrophicaeota;D_2__uncultured_prokaryote;D_3__uncultured_prokaryote;D_4__uncultured_prokaryote;D_5__uncultured_prokaryote;D_6__uncultured_prokaryote	0.9340313100244132
5dc3ce003bd1145d72590e3655ce102f	D_0__Bacteria;D_1__Proteobacteria;D_2__Alphaproteobacteria;D_3__Rhodospirillales;D_4__uncultured;D_5__uncultured_bacterium;D_6__uncultured_bacterium	0.9033331445101479
3cbe5ac0653c7f8bab3e5f4bc67e153f	D_0__Archaea;D_1__Nanoarchaeaeota;D_2__Woesearchaeia;D_3__Candidatus_Pacearchaeota_archaeon_RBG_19FT_COMBO_34_9;D_4__Candidatus_Pacearchaeota_archaeon_RBG_19FT_COMBO_34_9;D_5__Candidatus_Pacearchaeota_archaeon_RBG_19FT_COMBO_34_9;D_6__Candidatus_Pacearchaeota_archaeon_RBG_19FT_COMBO_34_9	0.9999062009611152
97bc0dcc8b4d773b7116842a9f0ea405	D_0__Bacteria;D_1__Actinobacteria;D_2__Actinobacteria;D_3__PeM15	0.999997361334567
ddc20a49de9562c78885e6c2c4210a59	D_0__Bacteria;D_1__Spirochaetes;D_2__Spirochaetia;D_3__Spirochaetales;D_4__Spirochaetaceae;D_5__uncultured;D_6__uncultured_Treponema_sp.	0.9011634909023624
2da79caf798a1369609e901d57baed71	D_0__Bacteria;D_1__Lentisphaerae;D_2__Oligosphaeria;D_3__Oligosphaerales;D_4__Lenti-02;D_5__uncultured_bacterium;D_6__uncultured_bacterium	0.9999975008823832
24f2d6bd303d3e594a71f433caf62fe7	D_0__Archaea;D_1__Nanoarchaeaeota;D_2__Woesearchaeia;D_3__Candidatus_Diapherotrites_archaeon_ADurb.Bin253;D_4__Candidatus_Diapherotrites_archaeon_ADurb.Bin253;D_5__Candidatus_Diapherotrites_archaeon_ADurb.Bin253;D_6__Candidatus_Diapherotrites_archaeon_ADurb.Bin253	0.8346337478311848
12e27e8d410eca1b7350350b91468e4d	D_0__Bacteria;D_1__TA06;D_2__uncultured_soil_bacterium;D_3__uncultured_soil_bacterium;D_4__uncultured_soil_bacterium;D_5__uncultured_soil_bacterium;D_6__uncultured_soil_bacterium	0.9995453309648377
6a2ec4d96393fe792dce10d53cb6f4c5	D_0__Bacteria;D_1__Proteobacteria;D_2__Deltaproteobacteria;D_3__Desulfobacterales;D_4__Desulfobulbaceae;D_5__Desulfocapsa	0.9997572044839663
8ab3ca541f2c80cbc9fdb759bba43ba8	D_0__Archaea;D_1__Nanoarchaeaeota;D_2__Woesearchaeia;D_3__uncultured_euryarchaeote;D_4__uncultured_euryarchaeote;D_5__uncultured_euryarchaeote;D_6__uncultured_euryarchaeote	0.7369806795487649
5adf64e2e60525bbc984cda5df038971	D_0__Bacteria;D_1__Proteobacteria;D_2__Gammaproteobacteria;D_3__Betaproteobacteriales;D_4__Burkholderiaceae;D_5__Rhodoferax	0.9425179422322174
5c92a27259db432a1f4dd33ad23492c0	D_0__Bacteria;D_1__Firmicutes;D_2__Clostridia;D_3__Clostridiales;D_4__Ruminococcaceae;D_5__Saccharofermentans;D_6__uncultured_bacterium	0.8346405274849545
49d848db11bf782489926db9ae89df65	D_0__Bacteria;D_1__Proteobacteria;D_2__Gammaproteobacteria	0.9999999999999345
b0a9bfef6c7ec6dc9f3c19376d83ca37	D_0__Bacteria;D_1__Proteobacteria;D_2__Gammaproteobacteria;D_3__Pseudomonadales;D_4__Moraxellaceae;D_5__Acinetobacter	0.9999999528504203
c6128513a0dcab70c01b1f6f3b8cc63a	D_0__Bacteria;D_1__Bacteroidetes;D_2__Bacteroidia;D_3__Flavobacteriales;D_4__Crocinitomicaceae;D_5__Fluviicola;D_6__uncultured_bacterium	0.9013207220152365
96a047c388ac3bd34b0bfc09e70ba6e6	D_0__Bacteria;D_1__TA06;D_2__uncultured_soil_bacterium;D_3__uncultured_soil_bacterium;D_4__uncultured_soil_bacterium;D_5__uncultured_soil_bacterium;D_6__uncultured_soil_bacterium	0.9994315139260626
9ecffbae389fbfdbb3717fc7644f20df	D_0__Bacteria;D_1__Proteobacteria;D_2__Alphaproteobacteria;D_3__Rhodospirillales;D_4__Magnetospirillaceae;D_5__Magnetospirillum	0.9997837467229862
3bfe478add8f38d3945f2f2fc7644215	D_0__Bacteria;D_1__Proteobacteria;D_2__Alphaproteobacteria;D_3__Sphingomonadales;D_4__Sphingomonadaceae;D_5__Sphingobium;D_6__Sphingobium_yanoikuyae	0.8115493861309218
8e1169331ac9d3ff4f9ab1ad941f1fbd	D_0__Bacteria;D_1__Bacteroidetes;D_2__Bacteroidia;D_3__Bacteroidales;D_4__Bacteroidaceae;D_5__Bacteroides	0.9999999999883737
676f59f766cf68db8ea67a77c212d4f9	D_0__Bacteria;D_1__Bacteroidetes;D_2__Bacteroidia;D_3__Flavobacteriales;D_4__Flavobacteriaceae;D_5__Flavobacterium	0.9999996861275895
5880cde388161e6f4842254a0aa1c7ac	D_0__Bacteria;D_1__Proteobacteria;D_2__Alphaproteobacteria;D_3__Rhizobiales;D_4__Beijerinckiaceae;D_5__FukuN57	0.7127124736509765
2aa7410664965032374b710201ee5032	D_0__Bacteria;D_1__Chloroflexi;D_2__Anaerolineae;D_3__Anaerolineales;D_4__Anaerolineaceae;D_5__uncultured	0.999816075180338
76ffcf54b5d577091d6fe31094aefa36	D_0__Bacteria;D_1__Proteobacteria;D_2__Alphaproteobacteria;D_3__Rhizobiales;D_4__Beijerinckiaceae;D_5__Methylobacterium;D_6__Methylobacterium_aquaticum	0.8143737098030401
ed7e829f4c1e0f05f906679808696240	D_0__Bacteria;D_1__Hydrogenedentes;D_2__Hydrogenedentia;D_3__Hydrogenedentiales;D_4__Hydrogenedensaceae;D_5__uncultured_bacterium;D_6__uncultured_bacterium	0.9211608535773708
dd1d054b67edf577931ba6eae909a95d	D_0__Bacteria;D_1__Bacteroidetes;D_2__Chlorobia;D_3__Chlorobiales;D_4__Chlorobiaceae;D_5__Chlorobium;Ambiguous_taxa	0.88229705356459
3c40a95d4422c093780c680787b01854	D_0__Bacteria;D_1__Armatimonadetes;D_2__Fimbriimonadia;D_3__Fimbriimonadales;D_4__Fimbriimonadaceae;D_5__uncultured_bacterium;D_6__uncultured_bacterium	0.786670499929684
7a37f1c7afaee7ef29e372129f76a2a9	D_0__Bacteria;D_1__Proteobacteria;D_2__Gammaproteobacteria;D_3__Betaproteobacteriales;D_4__Burkholderiaceae	0.9999999882485915
4d3a327bff43e60ba395c235a2d391a7	D_0__Bacteria;D_1__Verrucomicrobia;D_2__Verrucomicrobiae;D_3__Pedosphaerales;D_4__Pedosphaeraceae	0.9999999999816447
e43d72ae456a5531b897130defb12f53	D_0__Bacteria;D_1__Verrucomicrobia;D_2__Verrucomicrobiae;D_3__Chthoniobacterales;D_4__Terrimicrobiaceae;D_5__Terrimicrobium;D_6__uncultured_bacterium	0.9827404631422862
b946aed8c856834bd69e23d0850c6231	D_0__Bacteria;D_1__Bacteroidetes;D_2__Bacteroidia;D_3__Bacteroidales;D_4__Paludibacteraceae;D_5__Paludibacter;D_6__uncultured_bacterium	0.920737178717828
f242786c2addef5f8739c151eb9b4b03	D_0__Bacteria;D_1__Actinobacteria;D_2__WCHB1-81;D_3__uncultured_bacterium;D_4__uncultured_bacterium;D_5__uncultured_bacterium;D_6__uncultured_bacterium	0.9991276571556754
2252296ee860c002f9ec32daae3cd8a6	D_0__Bacteria;D_1__Tenericutes;D_2__Mollicutes;D_3__Izimaplasmatales;D_4__Izimaplasmataceae;D_5__uncultured_bacterium;D_6__uncultured_bacterium	0.9941127962589725
bb0a0b602b381ac45dd3ff6da2b5bb20	D_0__Bacteria;D_1__Proteobacteria;D_2__Gammaproteobacteria;D_3__Betaproteobacteriales;D_4__Burkholderiaceae	0.999998963316541
79b5dc3a45c12c0a1171016678d78680	D_0__Bacteria;D_1__Armatimonadetes;D_2__uncultured;D_3__uncultured_bacterium;D_4__uncultured_bacterium;D_5__uncultured_bacterium;D_6__uncultured_bacterium	0.9589782008303973
a44982109db0dda94515b4d6e189e6cd	D_0__Bacteria;D_1__Proteobacteria;D_2__Alphaproteobacteria;D_3__Elsterales;D_4__Elsteraceae;D_5__uncultured;D_6__uncultured_Rhodospirillaceae_bacterium	0.9967226264530059
3af1c889fa4a2aa1af9e5ee57f8baa6c	D_0__Bacteria;D_1__Firmicutes;D_2__Clostridia;D_3__Clostridiales;D_4__TC1;D_5__uncultured_bacterium;D_6__uncultured_bacterium	0.9968888823345209
2b5c18b365dcac15b559bea21ea550e8	D_0__Bacteria;D_1__Omnitrophicaeota	0.9999999982379345
001e3e999536881695f3b84cfbc2cb7b	D_0__Bacteria;D_1__Planctomycetes;D_2__Phycisphaerae;D_3__MSBL9;D_4__SG8-4;D_5__uncultured_planctomycete;D_6__uncultured_planctomycete	0.7829747022949504
7c4b9bacf55c6349391835ed1d46b001	D_0__Bacteria;D_1__Elusimicrobia;D_2__Elusimicrobia;D_3__MVP-88;D_4__uncultured_bacterium;D_5__uncultured_bacterium;D_6__uncultured_bacterium	0.9503645280122036
8546a1ce15e565c6b824d74ac6ceada6	D_0__Bacteria;D_1__Planctomycetes;D_2__Phycisphaerae;D_3__MSBL9;D_4__GWC2-45-44;Ambiguous_taxa;Ambiguous_taxa	0.9999655583518264
e2b47792fe19fb14860bac293b5e3fe8	D_0__Bacteria;D_1__Kiritimatiellaeota;D_2__Kiritimatiellae;D_3__WCHB1-41;D_4__uncultured_Verrucomicrobia_bacterium;D_5__uncultured_Verrucomicrobia_bacterium;D_6__uncultured_Verrucomicrobia_bacterium	0.8903946434937299
6e45cfb38c14b91565237b65db677a12	D_0__Bacteria;D_1__Planctomycetes;D_2__Planctomycetacia;D_3__Pirellulales;D_4__Pirellulaceae;D_5__uncultured	0.9998131277540858
c38b2bade539418a3ea006b402a57b8d	D_0__Bacteria;D_1__Bacteroidetes;D_2__Chlorobia;D_3__Chlorobiales;D_4__Chlorobiaceae;D_5__Chlorobium;Ambiguous_taxa	0.9721797037592699
dabbc27c1eead6a389cdf26730166d3f	D_0__Bacteria;D_1__Proteobacteria;D_2__Alphaproteobacteria;D_3__Rhizobiales;D_4__Rhizobiaceae;D_5__Allorhizobium-Neorhizobium-Pararhizobium-Rhizobium	0.9989600979186338
8dc6346f309884c8759a5765b1916e8c	D_0__Bacteria;D_1__Planctomycetes;D_2__Planctomycetacia;D_3__Pirellulales;D_4__Pirellulaceae;D_5__uncultured;D_6__uncultured_bacterium	0.9244745364819127
3d7914dc83cdbed08b40738add64a0fb	D_0__Bacteria;D_1__Firmicutes;D_2__Negativicutes;D_3__Selenomonadales;D_4__Veillonellaceae;D_5__uncultured	0.8876181206356145
9feda0d620fa50b57ce3f848e1b48975	D_0__Bacteria;D_1__Proteobacteria;D_2__Gammaproteobacteria;D_3__Betaproteobacteriales;D_4__Burkholderiaceae;D_5__Delftia	0.9946058270858581
b8741cd2a57288eae8e39f8be0cb275d	D_0__Bacteria;D_1__Verrucomicrobia;D_2__Verrucomicrobiae;D_3__LD1-PB3;D_4__uncultured_bacterium;D_5__uncultured_bacterium;D_6__uncultured_bacterium	0.9445819473926473
112f33c67a0dc42adc8622bdf5ff0675	D_0__Bacteria;D_1__Bacteroidetes;D_2__Chlorobia;D_3__Chlorobiales;D_4__Chlorobiaceae;D_5__Chlorobium	0.9969298204332905
ab28efaddd51c3567bd707614d7abed1	D_0__Bacteria;D_1__Dependentiae;D_2__Babeliae;D_3__Babeliales;D_4__uncultured_bacterium;D_5__uncultured_bacterium;D_6__uncultured_bacterium	0.9998734923277782
0bcb897ea74ee067c4127d2d0ceb7ae8	D_0__Bacteria;D_1__Bacteroidetes;D_2__Bacteroidia;D_3__Flavobacteriales;D_4__Crocinitomicaceae;D_5__Fluviicola;D_6__uncultured_Fluviicola_sp.	0.7905600880171967
121ef4f2ab706fa8c61d6bf6db41da01	D_0__Bacteria;D_1__Firmicutes;D_2__Erysipelotrichia;D_3__Erysipelotrichales;D_4__Erysipelotrichaceae;D_5__Erysipelotrichaceae_UCG-004;D_6__uncultured_bacterium	0.9999962072378726
71c27dafa27974ebb34476da0b1a8c36	D_0__Bacteria;D_1__Proteobacteria;D_2__Deltaproteobacteria;D_3__Bradymonadales;D_4__uncultured_bacterium;D_5__uncultured_bacterium;D_6__uncultured_bacterium	0.9898170521121202
4b11c7e76e289279c460920e677924c4	D_0__Bacteria;D_1__Proteobacteria;D_2__Gammaproteobacteria;D_3__Pseudomonadales;D_4__Pseudomonadaceae;D_5__Pseudomonas	0.999924332181738
e1e9259e91d88632c72e9483dfd3177e	D_0__Bacteria;D_1__Verrucomicrobia;D_2__Verrucomicrobiae;D_3__Opitutales;D_4__Opitutaceae	0.9999999971834539
a40f23d2740e2e57003ddc5e7a9533bd	D_0__Bacteria;D_1__Bacteroidetes;D_2__Bacteroidia;D_3__Sphingobacteriales;D_4__Lentimicrobiaceae;D_5__uncultured_Cytophagales_bacterium;D_6__uncultured_Cytophagales_bacterium	0.9873448815205478
4ef032b0f574f59b830606e2d3b4f58e	D_0__Archaea;D_1__Nanoarchaeaeota;D_2__Woesearchaeia;D_3__uncultured_bacterium;D_4__uncultured_bacterium;D_5__uncultured_bacterium;D_6__uncultured_bacterium	0.9999998434891901
3c76feb3349e42af588464c30e5e44fa	D_0__Bacteria;D_1__Bacteroidetes;D_2__Bacteroidia;D_3__Sphingobacteriales;D_4__Lentimicrobiaceae;D_5__uncultured_soil_bacterium;D_6__uncultured_soil_bacterium	0.7481225732692641
5e15a587d61177cce869249d727358b6	D_0__Bacteria;D_1__Kiritimatiellaeota;D_2__Kiritimatiellae;D_3__WCHB1-41;D_4__uncultured_bacterium;D_5__uncultured_bacterium;D_6__uncultured_bacterium	0.9231578428942653
976322e03286eec150822d3a7d8471f8	D_0__Bacteria;D_1__Bacteroidetes;D_2__Bacteroidia;D_3__Bacteroidales;D_4__Marinilabiliaceae;D_5__uncultured;Ambiguous_taxa	0.9896000789495936
a01dd8b85b7e9efe2a91adfb30a88dd7	D_0__Bacteria;D_1__Proteobacteria;D_2__Gammaproteobacteria;D_3__Alteromonadales;D_4__Alteromonadaceae;D_5__Rheinheimera	0.9999852027953885
2acbf0df71da4b9212d85875c7982b49	D_0__Bacteria;D_1__Proteobacteria;D_2__Gammaproteobacteria;D_3__Betaproteobacteriales;D_4__Burkholderiaceae;D_5__Polaromonas	0.9947705982624802
2ce54dd5a8ac50074f2aac17a4abaf00	D_0__Bacteria;D_1__TA06;D_2__uncultured_soil_bacterium;D_3__uncultured_soil_bacterium;D_4__uncultured_soil_bacterium;D_5__uncultured_soil_bacterium;D_6__uncultured_soil_bacterium	0.9994250642539697
f173320700a2f6c2b60ac07417559000	D_0__Bacteria;D_1__Tenericutes;D_2__Mollicutes;D_3__Mollicutes_RF39;D_4__uncultured_Firmicutes_bacterium;D_5__uncultured_Firmicutes_bacterium;D_6__uncultured_Firmicutes_bacterium	0.7859815133186112
7c62a27ec6871d59e0b8c0c369f021f7	D_0__Bacteria;D_1__Actinobacteria;D_2__Actinobacteria;D_3__PeM15	0.9999979623372953
af8f52ee767f8b7f07c87e89cd11a31e	D_0__Bacteria;D_1__Planctomycetes;D_2__Planctomycetacia;D_3__Planctomycetales;D_4__Schlesneriaceae;D_5__Planctopirus;Ambiguous_taxa	0.9999807506525015
18652d1abaf47b4dfc5d111c62082d94	D_0__Bacteria;D_1__Proteobacteria;D_2__Deltaproteobacteria;D_3__Sva0485	0.9999994609512947
a2fb6fcac3737b8ad5aa23dd772d4844	D_0__Bacteria;D_1__Actinobacteria;D_2__Actinobacteria;D_3__Micrococcales;D_4__Microbacteriaceae	0.9999999755443616
50be87133c6dbb77f938853501f32185	D_0__Bacteria;D_1__Bacteroidetes;D_2__Ignavibacteria;D_3__Kryptoniales;D_4__BSV26;D_5__uncultured_bacterium;D_6__uncultured_bacterium	0.9999920146995798
adbc0930945dcd0f021375cf05d390bc	D_0__Bacteria;D_1__Bacteroidetes;D_2__Bacteroidia;D_3__Bacteroidales;D_4__Bacteroidetes_BD2-2;D_5__Bacteroidetes_bacterium_GWF2_49_14;D_6__Bacteroidetes_bacterium_GWF2_49_14	0.9999998961810431
ecd86ee7e0d42c8c523d51f2909cfb9c	D_0__Bacteria;D_1__Planctomycetes;D_2__Planctomycetacia;D_3__Pirellulales;D_4__Pirellulaceae;D_5__uncultured;D_6__uncultured_bacterium	0.8245759312601969
2e5c8f6c07f9d58cbb8bc3ba7f2c7114	D_0__Bacteria;D_1__Proteobacteria;D_2__Deltaproteobacteria;D_3__Sva0485;D_4__uncultured_Syntrophaceae_bacterium;D_5__uncultured_Syntrophaceae_bacterium;D_6__uncultured_Syntrophaceae_bacterium	0.9999783292208749
a5498b2612a5690feb68f635083cefd7	D_0__Bacteria;D_1__Proteobacteria;D_2__Deltaproteobacteria;D_3__Syntrophobacterales;D_4__Syntrophaceae;D_5__Syntrophus;D_6__uncultured_prokaryote	0.9752776700900649
dac0aaad37390f00ce9582c884a5094d	D_0__Bacteria;D_1__Bacteroidetes;D_2__Bacteroidia;D_3__Flavobacteriales;D_4__Crocinitomicaceae;D_5__Fluviicola	0.9999983529108365
c778bf925fbbce2e98e2e577e0ac7d62	D_0__Bacteria;D_1__Lentisphaerae;D_2__Oligosphaeria;D_3__Oligosphaerales;D_4__Lenti-02;D_5__uncultured_Verrucomicrobia_bacterium;D_6__uncultured_Verrucomicrobia_bacterium	0.9829701602121456
10bcf1c18b4ba0b578f30d368cce4af2	D_0__Bacteria;D_1__Bacteroidetes;D_2__Bacteroidia;D_3__Bacteroidales;D_4__Paludibacteraceae;D_5__Paludibacter	0.9999594129350242
4372c75a5249819307a6daa5b38d0e40	D_0__Bacteria;D_1__Proteobacteria;D_2__Gammaproteobacteria;D_3__Betaproteobacteriales;D_4__Burkholderiaceae;D_5__Rhodoferax	0.9196526187662395
17c45ee1e69a264e0aa0370ee1b840fa	D_0__Bacteria;D_1__Omnitrophicaeota;D_2__Omnitrophica_WOR_2_bacterium_RIFCSPLOWO2_12_FULL_51_24;D_3__Omnitrophica_WOR_2_bacterium_RIFCSPLOWO2_12_FULL_51_24;D_4__Omnitrophica_WOR_2_bacterium_RIFCSPLOWO2_12_FULL_51_24;D_5__Omnitrophica_WOR_2_bacterium_RIFCSPLOWO2_12_FULL_51_24;D_6__Omnitrophica_WOR_2_bacterium_RIFCSPLOWO2_12_FULL_51_24	0.9865569733840087
8081fa553a398f465546babde7960c75	D_0__Bacteria;D_1__Cloacimonetes;D_2__Cloacimonadia;D_3__Cloacimonadales;D_4__MSBL8;D_5__uncultured_bacterium;D_6__uncultured_bacterium	0.8274725366278771
2bf2880b7ad24d85ec3c7e311ae33ddb	D_0__Bacteria;D_1__Planctomycetes;D_2__Phycisphaerae;D_3__Phycisphaerales;D_4__Phycisphaeraceae;D_5__CL500-3;D_6__uncultured_bacterium	0.9999999996136921
084ab8527b781beabe6450efa05d7a03	D_0__Bacteria;D_1__Omnitrophicaeota;D_2__uncultured_bacterium;D_3__uncultured_bacterium;D_4__uncultured_bacterium;D_5__uncultured_bacterium;D_6__uncultured_bacterium	0.839683856932597
4ff130e9bf76dad227830281b05f55e4	D_0__Bacteria;D_1__Fusobacteria;D_2__Fusobacteriia;D_3__Fusobacteriales;D_4__Leptotrichiaceae;D_5__uncultured;D_6__uncultured_bacterium	0.9999999494006899
2454d28dac473e8d534566cb7e315cc6	D_0__Bacteria;D_1__Proteobacteria;D_2__Alphaproteobacteria;D_3__Rhizobiales;D_4__Rhizobiaceae;D_5__Allorhizobium-Neorhizobium-Pararhizobium-Rhizobium	0.9695941294271934
f481049324936e4e9950c5c92731d49d	D_0__Bacteria;D_1__Bacteroidetes;D_2__Bacteroidia;D_3__Bacteroidales;D_4__Bacteroidaceae;D_5__Bacteroides	0.9999999997273737
e3648a73206068eb50660264fba61edd	D_0__Bacteria;D_1__Bacteroidetes;D_2__Bacteroidia;D_3__Flavobacteriales;D_4__Crocinitomicaceae;D_5__Fluviicola	0.9998534296362871
81b0b09959075945cd348a92b2d729e0	D_0__Bacteria;D_1__Proteobacteria;D_2__Gammaproteobacteria;D_3__Betaproteobacteriales;D_4__Burkholderiaceae;D_5__Rhodoferax	0.786611487384975
1b41566c0536d9d29a0a7f549971711b	D_0__Bacteria;D_1__Kiritimatiellaeota;D_2__Kiritimatiellae;D_3__WCHB1-41	0.9999844014919946
ac721c3f01b2a715db8fc21068cfafea	D_0__Bacteria;D_1__Bacteroidetes;D_2__Bacteroidia;D_3__Sphingobacteriales;D_4__NS11-12_marine_group	0.9999999989780143
3a06203d200a6a73798aad9c6a0a1d66	D_0__Bacteria;D_1__Bacteroidetes;D_2__Bacteroidia;D_3__Sphingobacteriales;D_4__Lentimicrobiaceae;D_5__iron-reducing_bacterium_enrichment_culture_clone_HN105;D_6__iron-reducing_bacterium_enrichment_culture_clone_HN105	0.9132855195545735
d6f7806b38611ec322ece63a68927dc7	D_0__Bacteria;D_1__Omnitrophicaeota	0.9999999997779988
10a229adccd9d56d7edbc0eeb71c339f	D_0__Bacteria;D_1__Elusimicrobia;D_2__Rs-M47;D_3__uncultured_bacterium;D_4__uncultured_bacterium;D_5__uncultured_bacterium;D_6__uncultured_bacterium	0.7413185299582952
d2d71a3c98638c582301dc1ce2e58a08	D_0__Bacteria;D_1__Omnitrophicaeota;D_2__Omnitrophica_WOR_2_bacterium_RIFCSPLOWO2_12_FULL_51_24;D_3__Omnitrophica_WOR_2_bacterium_RIFCSPLOWO2_12_FULL_51_24;D_4__Omnitrophica_WOR_2_bacterium_RIFCSPLOWO2_12_FULL_51_24;D_5__Omnitrophica_WOR_2_bacterium_RIFCSPLOWO2_12_FULL_51_24;D_6__Omnitrophica_WOR_2_bacterium_RIFCSPLOWO2_12_FULL_51_24	0.99346347965949
6535ae4b7ff7c1fd5c48b4322f0a7902	D_0__Bacteria;D_1__Bacteroidetes;D_2__Bacteroidia;D_3__Sphingobacteriales;D_4__Lentimicrobiaceae;D_5__iron-reducing_bacterium_enrichment_culture_clone_HN105;D_6__iron-reducing_bacterium_enrichment_culture_clone_HN105	0.9940439108834886
373dcfdff8d5df69c1e00c83240fb435	D_0__Bacteria;D_1__Proteobacteria;D_2__Gammaproteobacteria;D_3__Betaproteobacteriales;D_4__Burkholderiaceae	0.9999999999315837
4b1f40c5a684f1f187dd14522c3703c8	D_0__Bacteria;D_1__Verrucomicrobia;D_2__Verrucomicrobiae;D_3__Opitutales;D_4__Opitutaceae;D_5__IMCC26134;D_6__uncultured_bacterium	0.9471577702889526
3d2961cfa5c6769d4298a69d479c13bc	D_0__Bacteria;D_1__Proteobacteria;D_2__Deltaproteobacteria;D_3__Bdellovibrionales;D_4__Bdellovibrionaceae;D_5__OM27_clade;D_6__uncultured_bacterium	0.9923262467623254
e1d4e30c5cc2bf0a7f1f601d7d2e0709	D_0__Bacteria;D_1__Proteobacteria;D_2__Alphaproteobacteria;D_3__Rhizobiales;D_4__Beijerinckiaceae;D_5__alphaI_cluster	0.9031379956082494
1dc9f1009276a2e42df630b6373fe585	D_0__Bacteria;D_1__Bacteroidetes;D_2__Bacteroidia;D_3__Chitinophagales;D_4__Saprospiraceae;D_5__Haliscomenobacter	0.9999999862248186
ecc2931c07a9040a6f2a6a5e858d4ec3	D_0__Bacteria;D_1__Omnitrophicaeota;D_2__uncultured_bacterium;D_3__uncultured_bacterium;D_4__uncultured_bacterium;D_5__uncultured_bacterium;D_6__uncultured_bacterium	0.9990356751551631
bb6f214d0a37132e4db91c9a87943bc3	D_0__Bacteria;D_1__Hydrogenedentes;D_2__Hydrogenedentia;D_3__Hydrogenedentiales;D_4__Hydrogenedensaceae;Ambiguous_taxa;Ambiguous_taxa	0.9854345643777283
58206c2bae5b9f303e7b1e67367533e0	D_0__Bacteria;D_1__Planctomycetes;D_2__Planctomycetacia;D_3__Gemmatales;D_4__Gemmataceae;D_5__uncultured;Ambiguous_taxa	0.9994176112960131
e7e234752c960189cad80e3b622c9259	D_0__Bacteria;D_1__Proteobacteria;D_2__Deltaproteobacteria;D_3__Desulfobacterales;D_4__Desulfobacteraceae	0.9999997214065418
4057e65aafad5f635fd24219677671aa	D_0__Bacteria;D_1__Proteobacteria;D_2__Deltaproteobacteria;D_3__Syntrophobacterales;D_4__Syntrophaceae;D_5__Desulfobacca	0.9999999597969119
edafe395a618b270dc2e1cafe0683a5f	D_0__Archaea;D_1__Euryarchaeota;D_2__Thermococci;D_3__Methanofastidiosales;D_4__uncultured;D_5__uncultured_archaeon;D_6__uncultured_archaeon	0.955166783165887
4a466ed88715ebe1b1c2a2b6ffc6b492	D_0__Bacteria;D_1__Kiritimatiellaeota;D_2__Kiritimatiellae;D_3__WCHB1-41;D_4__uncultured_Verrucomicrobia_bacterium;D_5__uncultured_Verrucomicrobia_bacterium;D_6__uncultured_Verrucomicrobia_bacterium	0.9664571272618017
9490f1367b894464ea3fa6b79fea8406	D_0__Bacteria;D_1__Bacteroidetes;D_2__Bacteroidia;D_3__Bacteroidales;D_4__Paludibacteraceae;D_5__Paludibacter;Ambiguous_taxa	0.9396089741398058
db28c18ac29087e07d4caa5f8c42e080	D_0__Bacteria;D_1__Planctomycetes;D_2__Phycisphaerae;D_3__Phycisphaerales;D_4__AKAU3564_sediment_group;D_5__metagenome;D_6__metagenome	0.7704461093932176
ea26ac6ecae9ccbb1805defd63149574	D_0__Bacteria;D_1__Chloroflexi;D_2__Anaerolineae;D_3__Anaerolineales;D_4__Anaerolineaceae;D_5__Leptolinea	0.9961059106692266
ab9abb75b9c0e0097eb0ab0c373bdf46	D_0__Bacteria;D_1__Proteobacteria;D_2__Deltaproteobacteria;D_3__Oligoflexales;D_4__Oligoflexaceae;D_5__Oligoflexus;D_6__metagenome	0.9966162577899407
ba2f77839d3478991a1a8cb2532d7e5c	D_0__Bacteria;D_1__Omnitrophicaeota;D_2__Omnitrophia;D_3__Omnitrophales;D_4__Omnitrophaceae;D_5__Candidatus_Omnitrophus	0.9999999999999971
bee6b81edcc73866bbc9b056626c4a7f	D_0__Bacteria;D_1__Epsilonbacteraeota;D_2__Campylobacteria;D_3__Campylobacterales;D_4__Thiovulaceae;D_5__Sulfurimonas	0.9999999996762987
d96af0a335c692225478a8f450ef13ab	D_0__Archaea;D_1__Nanoarchaeaeota;D_2__Woesearchaeia;D_3__Candidatus_Diapherotrites_archaeon_ADurb.Bin253;D_4__Candidatus_Diapherotrites_archaeon_ADurb.Bin253;D_5__Candidatus_Diapherotrites_archaeon_ADurb.Bin253;D_6__Candidatus_Diapherotrites_archaeon_ADurb.Bin253	0.9258690713196862
6e798d1da1761bba64a318c8f5a5693a	D_0__Bacteria;D_1__Proteobacteria;D_2__Gammaproteobacteria;D_3__Betaproteobacteriales;D_4__Burkholderiaceae	0.9999951657078378
012748b6b234b257b4c6405997d9cd4a	D_0__Bacteria;D_1__Proteobacteria;D_2__Alphaproteobacteria;D_3__Micavibrionales;D_4__uncultured;D_5__uncultured_bacterium;D_6__uncultured_bacterium	0.9427648332413204
179364f42eba26396a21c136fdaa512f	D_0__Bacteria;D_1__Planctomycetes;D_2__Planctomycetacia;D_3__Pirellulales;D_4__Pirellulaceae;D_5__Pirellula;D_6__uncultured_Pirellula_sp.	0.715005380662315
caf5627f1430b695fcf0c228c5fd7216	D_0__Bacteria;D_1__Planctomycetes;D_2__Planctomycetacia;D_3__Pirellulales;D_4__Pirellulaceae;D_5__Pir4_lineage	0.901771406682704
6b9120cfc399b071f43f2ce572e40f6c	D_0__Bacteria;D_1__Bacteroidetes;D_2__Bacteroidia;D_3__Sphingobacteriales;D_4__NS11-12_marine_group;D_5__uncultured_Sphingobacteriia_bacterium;D_6__uncultured_Sphingobacteriia_bacterium	0.9785638176028739
b3e03f83b7ba3f6195de72fbed289ad9	D_0__Bacteria;D_1__Omnitrophicaeota;D_2__uncultured_bacterium;D_3__uncultured_bacterium;D_4__uncultured_bacterium;D_5__uncultured_bacterium;D_6__uncultured_bacterium	0.8585211728669301
8933321e7dbdf47e55a1ec83a6517e09	D_0__Bacteria;D_1__Proteobacteria;D_2__Alphaproteobacteria;D_3__Reyranellales;D_4__Reyranellaceae;D_5__Reyranella	0.9999999999998043
6c98efe638154a758cb4fc3e9f34ab69	D_0__Bacteria;D_1__Bacteroidetes;D_2__Bacteroidia;D_3__Flavobacteriales;D_4__Flavobacteriaceae;D_5__Flavobacterium	0.9999999513056893
f7151fc69eac9fbf23a6eb71c78b0760	D_0__Bacteria;D_1__Tenericutes;D_2__Mollicutes;D_3__Izimaplasmatales;D_4__Izimaplasmataceae;D_5__uncultured_bacterium;D_6__uncultured_bacterium	0.8754815356327638
bb1b75f41ff9c9db1d1de41e8388eb52	D_0__Bacteria;D_1__Bacteroidetes;D_2__Bacteroidia;D_3__Bacteroidales;D_4__Bacteroidaceae;D_5__Bacteroides	0.9999999999914734
fc3b9e0cddc7fc2da61639539b3be912	D_0__Bacteria;D_1__Omnitrophicaeota;D_2__uncultured_Omnitrophica_bacterium;D_3__uncultured_Omnitrophica_bacterium;D_4__uncultured_Omnitrophica_bacterium;D_5__uncultured_Omnitrophica_bacterium;D_6__uncultured_Omnitrophica_bacterium	0.8491322269872739
652f489691b871042e01207a95066823	D_0__Bacteria;D_1__Proteobacteria;D_2__Alphaproteobacteria;D_3__Sphingomonadales;D_4__Sphingomonadaceae;D_5__Novosphingobium	0.99652756924654
8951fef691f2345004ee289eb77da63d	D_0__Bacteria;D_1__Proteobacteria;D_2__Gammaproteobacteria;D_3__Betaproteobacteriales;D_4__Burkholderiaceae	0.9999998548496898
35b4c30cfb416a738419e8028740aead	D_0__Archaea;D_1__Nanoarchaeaeota;D_2__Woesearchaeia;D_3__Candidatus_Diapherotrites_archaeon_ADurb.Bin253;D_4__Candidatus_Diapherotrites_archaeon_ADurb.Bin253;D_5__Candidatus_Diapherotrites_archaeon_ADurb.Bin253;D_6__Candidatus_Diapherotrites_archaeon_ADurb.Bin253	0.8897204815584226
ea54cf7f5f013f638060330a1914b9a2	D_0__Bacteria;D_1__Epsilonbacteraeota;D_2__Campylobacteria;D_3__Campylobacterales;D_4__Sulfurovaceae;D_5__Sulfurovum	0.9999913719136817
2040615c4037f6b09a0bcdd2e2a0f580	D_0__Bacteria;D_1__Verrucomicrobia;D_2__Verrucomicrobiae;D_3__Verrucomicrobiales;D_4__Rubritaleaceae;D_5__Luteolibacter;D_6__uncultured_bacterium	0.8371899281626567
56bdca0ff0b0085624991c0e3809c439	D_0__Bacteria;D_1__Proteobacteria;D_2__Alphaproteobacteria;D_3__Rhizobiales;D_4__Rhizobiaceae;D_5__Allorhizobium-Neorhizobium-Pararhizobium-Rhizobium	0.999594803329034
43269e63ef32fb16ff617e6d3ca6e6aa	D_0__Bacteria;D_1__Bacteroidetes;D_2__Ignavibacteria;D_3__Kryptoniales;D_4__BSV26	0.9999999827639648
0764e8dc17e5f58e6f926bf48e90643f	D_0__Bacteria;D_1__Proteobacteria;D_2__Gammaproteobacteria;D_3__Betaproteobacteriales;D_4__Burkholderiaceae	0.9999999985244097
a546717acd5e60bdb596fe4da236ba36	D_0__Bacteria;D_1__LCP-89;D_2__uncultured_bacterium;D_3__uncultured_bacterium;D_4__uncultured_bacterium;D_5__uncultured_bacterium;D_6__uncultured_bacterium	0.8940293730926075
6292ea2ae690277981b7a82d258833bd	D_0__Bacteria	0.9999999827894199
85eb6872dcaa1bf2f74203f832bef8b7	D_0__Bacteria;D_1__Verrucomicrobia;D_2__Verrucomicrobiae;D_3__Opitutales;D_4__Opitutaceae;D_5__Cephaloticoccus;D_6__uncultured_bacterium	0.8512703172213656
75dcc188ab138f2c40427b0fe406d047	D_0__Bacteria;D_1__Acidobacteria;D_2__Subgroup_6;D_3__uncultured_prokaryote;D_4__uncultured_prokaryote;D_5__uncultured_prokaryote;D_6__uncultured_prokaryote	0.8477036822885603
a75c6ccd7ce7305f77dec6d9d7e107ad	D_0__Bacteria;D_1__Bacteroidetes;D_2__Bacteroidia;D_3__Chitinophagales;D_4__Chitinophagaceae;D_5__Terrimonas	0.8480317329030905
732c9ed06d2e21a961e14dbc18cb57d9	D_0__Bacteria;D_1__Bacteroidetes;D_2__Bacteroidia;D_3__Bacteroidales;D_4__Bacteroidetes_BD2-2	0.9800341864613774
7ce6275d77952b0c18eb740e9a3c9618	D_0__Bacteria;D_1__Actinobacteria;D_2__Actinobacteria;D_3__Frankiales;D_4__Sporichthyaceae;D_5__hgcI_clade	0.944310130601017
e4818a1de9f5dc7a68635c32b02c201d	D_0__Bacteria;D_1__Actinobacteria;D_2__Actinobacteria;D_3__Frankiales;D_4__Sporichthyaceae;D_5__hgcI_clade;D_6__uncultured_actinobacterium	0.7557477064615143
1e2e737341ebfb65c62153a0836adad0	D_0__Bacteria;D_1__Proteobacteria;D_2__Gammaproteobacteria;D_3__Betaproteobacteriales;D_4__Hydrogenophilaceae;D_5__uncultured	0.999992284545219
a25cfabf7f73ce69cbb0e16c9a99c5dc	D_0__Archaea;D_1__Nanoarchaeaeota;D_2__Woesearchaeia	0.9999978875280711
d27dff0e6a2bac53f04026fe24103cb5	D_0__Bacteria;D_1__Dependentiae;D_2__Babeliae;D_3__Babeliales;D_4__Babeliaceae;D_5__uncultured_bacterium;D_6__uncultured_bacterium	0.9924115595347144
484b60c68bb715c0b5a50fd089e4197f	D_0__Bacteria;D_1__Bacteroidetes;D_2__Bacteroidia;D_3__Chitinophagales;D_4__Chitinophagaceae;D_5__Ferruginibacter	0.9996440966630734
f95799a21fb5aa06986c0028dbac069b	D_0__Bacteria;D_1__Bacteroidetes;D_2__Chlorobia;D_3__Chlorobiales;D_4__Chlorobiaceae;D_5__Chlorobium;Ambiguous_taxa	0.9014652459347803
45698c78552bc36c6e468231b95e027a	D_0__Archaea;D_1__Nanoarchaeaeota;D_2__Woesearchaeia;D_3__Nanoarchaeota_archaeon_SCGC_AAA011-D5;D_4__Nanoarchaeota_archaeon_SCGC_AAA011-D5;D_5__Nanoarchaeota_archaeon_SCGC_AAA011-D5;D_6__Nanoarchaeota_archaeon_SCGC_AAA011-D5	0.9346016216488362
46c32841f65f2bef31f36f4c8139f67e	D_0__Bacteria;D_1__Actinobacteria;D_2__Actinobacteria;D_3__Frankiales;D_4__Sporichthyaceae;D_5__Candidatus_Planktophila;Ambiguous_taxa	0.7311705489460769
b911a020154fc119cb4b3344c61b66de	D_0__Bacteria;D_1__Bacteroidetes;D_2__Bacteroidia;D_3__Sphingobacteriales;D_4__Lentimicrobiaceae	0.9929364280506114
33b18b093d14ad21be13624947c60477	D_0__Bacteria;D_1__Proteobacteria	0.8973014013168145
b899811e360950492b28f3ca85989ba2	D_0__Bacteria;D_1__Kiritimatiellaeota;D_2__Kiritimatiellae;D_3__WCHB1-41	0.999999999876436
0ca434c40bc5978dba92d6ca6f1a1726	D_0__Bacteria;D_1__Actinobacteria;D_2__Actinobacteria;D_3__Frankiales;D_4__Sporichthyaceae;D_5__hgcI_clade	0.9999845628720666
74e5c63ea8db7654c1f79e1543017b9e	D_0__Bacteria;D_1__Proteobacteria;D_2__Alphaproteobacteria;D_3__Micavibrionales;D_4__uncultured;D_5__uncultured_bacterium;D_6__uncultured_bacterium	0.946999590496149
63d75ea1d1c15e5e5aa85630e6ec49e9	D_0__Bacteria;D_1__Omnitrophicaeota;D_2__uncultured_Omnitrophica_bacterium;D_3__uncultured_Omnitrophica_bacterium;D_4__uncultured_Omnitrophica_bacterium;D_5__uncultured_Omnitrophica_bacterium;D_6__uncultured_Omnitrophica_bacterium	0.8960325948021713
53f2431966c1674dee1328dc937d9e28	D_0__Bacteria;D_1__Kiritimatiellaeota;D_2__Kiritimatiellae;D_3__WCHB1-41	0.9990583939792355
8757d74204c1de8a24cdef1cc1c162a0	D_0__Bacteria;D_1__Bacteroidetes;D_2__Bacteroidia;D_3__Sphingobacteriales;D_4__Lentimicrobiaceae	0.9969738295810933
2fef3a34636f2782035fa48f8903b393	D_0__Bacteria;D_1__Bacteroidetes;D_2__Bacteroidia;D_3__Sphingobacteriales;D_4__ADurb.Bin408;D_5__uncultured_bacterium;D_6__uncultured_bacterium	0.9991698831392425
e283f92633a26ec023a0aea95def71aa	D_0__Bacteria;D_1__Proteobacteria;D_2__Deltaproteobacteria;D_3__Syntrophobacterales;D_4__Syntrophaceae;D_5__Desulfobacca;D_6__uncultured_bacterium	0.9072111984342067
e9d78960d95456548e5235f4a330bdf0	D_0__Bacteria;D_1__Proteobacteria;D_2__Alphaproteobacteria;D_3__Rickettsiales;D_4__uncultured;D_5__Grylloblatta_bifratrilecta;D_6__Grylloblatta_bifratrilecta	0.9999498711717328
661fae8607b5e8ab7adf92bba2351d2d	D_0__Bacteria;D_1__Proteobacteria;D_2__Gammaproteobacteria;D_3__Oceanospirillales;D_4__Pseudohongiellaceae;D_5__Pseudohongiella	0.9999999991601131
eb7a978427dc315f62e70d795e2b7c34	D_0__Bacteria;D_1__Bacteroidetes;D_2__Bacteroidia;D_3__Bacteroidales;D_4__Bacteroidetes_vadinHA17	0.9999999811202114
e4a50c80ff2b527c4274a8df9f85e758	D_0__Bacteria;D_1__Proteobacteria;D_2__Alphaproteobacteria;D_3__Rickettsiales;D_4__uncultured;D_5__uncultured_bacterium;D_6__uncultured_bacterium	0.98254102939562
30b699bde7bb45b01c5a261be823aff8	D_0__Bacteria;D_1__Proteobacteria;D_2__Gammaproteobacteria;D_3__Betaproteobacteriales;D_4__Burkholderiaceae;D_5__Rhodoferax	0.9638973452055035
f7ccb676e775b1e13eaad39b2ce13f24	D_0__Bacteria;D_1__Bacteroidetes;D_2__Bacteroidia;D_3__Bacteroidales;D_4__Bacteroidetes_BD2-2;D_5__Bacteroidetes_bacterium_GWF2_49_14;D_6__Bacteroidetes_bacterium_GWF2_49_14	0.9999999988923065
b83954230236a5a73df931b74adf0b9e	D_0__Bacteria;D_1__Proteobacteria;D_2__Gammaproteobacteria;D_3__Betaproteobacteriales;D_4__Burkholderiaceae;D_5__Polynucleobacter	0.9999999058417539
db839223db5ce4c5fbfb042562f29b00	D_0__Bacteria;D_1__Chloroflexi;D_2__Anaerolineae;D_3__Anaerolineales;D_4__Anaerolineaceae;D_5__Anaerolineaceae_UCG-001	0.9999957894587782
f650de426dc9abc0803e219645f7e546	D_0__Bacteria;D_1__Bacteroidetes;D_2__Bacteroidia;D_3__Bacteroidales;D_4__Bacteroidetes_BD2-2;D_5__Bacteroidetes_bacterium_GWF2_49_14;D_6__Bacteroidetes_bacterium_GWF2_49_14	0.996775169873488
bfe075172eb49a22bb4fd5e389a1e5de	D_0__Bacteria;D_1__Omnitrophicaeota;D_2__uncultured_bacterium;D_3__uncultured_bacterium;D_4__uncultured_bacterium;D_5__uncultured_bacterium;D_6__uncultured_bacterium	0.9953377430242522
9f6432dd718356c898bcabd2e75b2602	D_0__Bacteria;D_1__Bacteroidetes;D_2__Bacteroidia;D_3__Bacteroidales;D_4__Prolixibacteraceae;D_5__uncultured	0.9999921636780964
aafe3977ed2e17348a14b286fdc1eb4b	D_0__Bacteria;D_1__Chloroflexi;D_2__Anaerolineae;D_3__ADurb.Bin180;D_4__uncultured_bacterium;D_5__uncultured_bacterium;D_6__uncultured_bacterium	0.7684831297770996
85ec01fa287c119f58320450a534cc74	D_0__Bacteria;D_1__Bacteroidetes;D_2__Chlorobia;D_3__Chlorobiales;D_4__Chlorobiaceae;D_5__Chlorobium;Ambiguous_taxa	0.8938087249492437
3b4caa25e943d4d177b437f49559b922	D_0__Bacteria;D_1__Proteobacteria;D_2__Alphaproteobacteria;D_3__Thalassobaculales;D_4__uncultured;D_5__uncultured_soil_bacterium;D_6__uncultured_soil_bacterium	0.9999823252626442
3b178298293b84cabdbfd20ebe58fbc1	D_0__Bacteria;D_1__Proteobacteria;D_2__Deltaproteobacteria;D_3__Syntrophobacterales;D_4__Syntrophaceae;D_5__Desulfomonile;D_6__uncultured_Desulfomonile_sp.	0.7448608917183225
284e2b96df6cb0ffa9874f8d79e637c0	D_0__Bacteria;D_1__Planctomycetes;D_2__Phycisphaerae;D_3__Phycisphaerales;D_4__AKAU3564_sediment_group;D_5__uncultured_bacterium;D_6__uncultured_bacterium	0.7596655095411162
96676a6b3c64850c24e50a2b19db6bf2	D_0__Archaea;D_1__Altiarchaeota;D_2__Altiarchaeia;D_3__uncultured_archaeon;D_4__uncultured_archaeon;D_5__uncultured_archaeon;D_6__uncultured_archaeon	0.9999753801291567
b8bb907e578fcbb1789132c558523032	D_0__Bacteria;D_1__Omnitrophicaeota;D_2__uncultured_bacterium;D_3__uncultured_bacterium;D_4__uncultured_bacterium;D_5__uncultured_bacterium;D_6__uncultured_bacterium	0.7217329275439183
686f7304de6f2ae7f7c26fe00fe83e37	D_0__Bacteria;D_1__Chloroflexi;D_2__Anaerolineae;D_3__RBG-13-54-9;Ambiguous_taxa;Ambiguous_taxa;Ambiguous_taxa	0.9478431801022826
5bc9f3b2bb31c853a409ae8549bc11a4	D_0__Bacteria;D_1__Proteobacteria;D_2__Deltaproteobacteria;D_3__Desulfobacterales;D_4__Desulfobacteraceae;D_5__Desulfatirhabdium;Ambiguous_taxa	0.9138541152778258
953f5e82ad430ef988dcde2835861d50	D_0__Bacteria;D_1__Proteobacteria;D_2__Alphaproteobacteria;D_3__Rhizobiales;D_4__Xanthobacteraceae;D_5__Pseudoxanthobacter;Ambiguous_taxa	0.9749982006778879
bffa939840cf5ebe493073f5c3cb0cd9	D_0__Bacteria;D_1__TA06;D_2__uncultured_soil_bacterium;D_3__uncultured_soil_bacterium;D_4__uncultured_soil_bacterium;D_5__uncultured_soil_bacterium;D_6__uncultured_soil_bacterium	0.9995400115670416
e58ad079bcec46a284bfd4a6771e3fdf	D_0__Bacteria;D_1__Bacteroidetes;D_2__Chlorobia;D_3__Chlorobiales;D_4__Chlorobiaceae;D_5__Chlorobium;Ambiguous_taxa	0.8828774998049072
4bcc2dc2c8a5d4441763d64a45636bff	D_0__Bacteria;D_1__Bacteroidetes;D_2__Bacteroidia;D_3__Bacteroidales;D_4__Bacteroidetes_vadinHA17	0.9999999873748271
ad6f3bbc9c83cc1321f3b74d93b73a19	D_0__Bacteria;D_1__Kiritimatiellaeota;D_2__Kiritimatiellae;D_3__WCHB1-41;D_4__metagenome;D_5__metagenome;D_6__metagenome	0.7444281796913176
6288aea5418e0dfa5c7162661dda192e	D_0__Bacteria;D_1__Bacteroidetes;D_2__Bacteroidia;D_3__Flavobacteriales;D_4__Cryomorphaceae;D_5__uncultured;Ambiguous_taxa	0.9427879988493902
75073693099ddccd1747e07839c976e5	D_0__Bacteria;D_1__Proteobacteria;D_2__Alphaproteobacteria;D_3__Rhizobiales;D_4__Rhizobiaceae;D_5__Allorhizobium-Neorhizobium-Pararhizobium-Rhizobium	0.9998722868234772
7cabb4f21b4af8282f1723e892e73e3a	D_0__Bacteria;D_1__Proteobacteria;D_2__Gammaproteobacteria;D_3__Betaproteobacteriales;D_4__Rhodocyclaceae;D_5__Methyloversatilis	0.9999923423383337
f2f7936eb6bd137a5adbb2db2430903a	D_0__Bacteria;D_1__Omnitrophicaeota	0.9999999908079229
f14c35d2192586ff83c34d88ee39278e	D_0__Bacteria;D_1__Proteobacteria;D_2__Gammaproteobacteria;D_3__Pseudomonadales;D_4__Pseudomonadaceae;D_5__Pseudomonas	0.9999978534006128
cd4c098d16b001c7359caf0d47362d78	D_0__Bacteria;D_1__Proteobacteria;D_2__Gammaproteobacteria;D_3__Betaproteobacteriales;D_4__Burkholderiaceae;D_5__MWH-UniP1_aquatic_group	0.9999998787453028
e68467e931df8e4769ae53fdd134dfa8	D_0__Bacteria;D_1__Planctomycetes;D_2__Phycisphaerae;D_3__Phycisphaerales;D_4__Phycisphaeraceae;D_5__CL500-3;D_6__uncultured_bacterium	0.9999996984645804
871208c60fae688cfd7c22628be899cc	D_0__Bacteria;D_1__Proteobacteria;D_2__Deltaproteobacteria;D_3__Bdellovibrionales;D_4__Bdellovibrionaceae;D_5__OM27_clade;D_6__metagenome	0.9991065393767802
20599c1093ebce27e061f46220867a68	D_0__Bacteria;D_1__Planctomycetes;D_2__Planctomycetacia;D_3__Pirellulales;D_4__Pirellulaceae;D_5__uncultured;Ambiguous_taxa	0.9041430383618995
4891c04c874d2a302af817cc6df7c41c	D_0__Bacteria	0.9999297974265619
021a60490bbb93b30a1e1a0019223750	D_0__Bacteria;D_1__Proteobacteria;D_2__Alphaproteobacteria;D_3__Rhizobiales;D_4__Beijerinckiaceae;D_5__Bosea;Ambiguous_taxa	0.7754670949160534
6f89c2d5e82525e335d3ee304d3fa068	D_0__Bacteria;D_1__Bacteroidetes;D_2__Bacteroidia;D_3__Flavobacteriales;D_4__Flavobacteriaceae;D_5__Flavobacterium;D_6__Flavobacterium_sp._HME8540	0.7149091344794632
625a152f65cdbba865add1d8124666de	D_0__Bacteria;D_1__Marinimicrobia_(SAR406_clade)	0.9997859079623097
c42b887fd344c089cf6fc7ee9794edaf	D_0__Bacteria;D_1__Bacteroidetes;D_2__Bacteroidia;D_3__Bacteroidales;D_4__Bacteroidetes_BD2-2;D_5__Bacteroidetes_bacterium_GWF2_49_14;D_6__Bacteroidetes_bacterium_GWF2_49_14	0.9966828162506174
80b3dd3272ef94e7dc668dbfa312445f	D_0__Bacteria;D_1__Actinobacteria;D_2__Actinobacteria;D_3__Corynebacteriales;D_4__Mycobacteriaceae;D_5__Mycobacterium	0.9999996923502255
a24ab5fd5981f6df8cd03cd65d75a0b0	D_0__Bacteria;D_1__Bacteroidetes;D_2__Bacteroidia;D_3__Bacteroidales;D_4__Bacteroidaceae;D_5__Bacteroides	0.9999999999808932
1e6085faf9191d49b7fafbf437070327	D_0__Bacteria;D_1__Proteobacteria;D_2__Deltaproteobacteria;D_3__Desulfovibrionales;D_4__Desulfovibrionaceae;D_5__Desulfovibrio;D_6__uncultured_soil_bacterium	0.9317343757285721
e69d4bb215dba8f43bbad9140e962a30	D_0__Bacteria;D_1__Actinobacteria;D_2__Actinobacteria;D_3__Frankiales;D_4__Sporichthyaceae;D_5__Candidatus_Planktophila	0.8078594302664134
5d50460bdf50424f99b5a587b90d6b6f	D_0__Bacteria;D_1__Latescibacteria;D_2__Latescibacteria;D_3__Latescibacterales;D_4__Latescibacteraceae;D_5__Candidatus_Latescibacter;D_6__uncultured_bacterium	0.7283762308587914
def4ac1adbaed9c5b158e9d7f5535175	D_0__Bacteria;D_1__Kiritimatiellaeota;D_2__Kiritimatiellae;D_3__WCHB1-41;D_4__uncultured_Kiritimatiellaeota_bacterium;D_5__uncultured_Kiritimatiellaeota_bacterium;D_6__uncultured_Kiritimatiellaeota_bacterium	0.8971940750500044
248da07d2d7f62b4f3bc7bf563edba33	D_0__Bacteria;D_1__Proteobacteria;D_2__Deltaproteobacteria;D_3__Oligoflexales;D_4__0319-6G20;D_5__uncultured_bacterium;D_6__uncultured_bacterium	0.8007869164802464
1238c9a273829da8f6e7b052b2b6a666	D_0__Bacteria;D_1__Bacteroidetes;D_2__Bacteroidia;D_3__Bacteroidales;D_4__SB-5;D_5__uncultured_Bacteroidetes_bacterium;D_6__uncultured_Bacteroidetes_bacterium	0.891547256315836
8abb9c85ef98052401d2a514bbd7bf51	D_0__Bacteria;D_1__Planctomycetes;D_2__Planctomycetacia;D_3__Pirellulales;D_4__Pirellulaceae;D_5__uncultured;Ambiguous_taxa	0.8859642683842704
52bb2cdba719594715a0c566cd49e48b	D_0__Bacteria;D_1__Bacteroidetes;D_2__Bacteroidia;D_3__Flavobacteriales;D_4__Crocinitomicaceae;D_5__Fluviicola;D_6__uncultured_bacterium	0.726060100877755
5dbe2d4ca25e13a13d417549399b99e0	D_0__Bacteria;D_1__Planctomycetes;D_2__Planctomycetacia;D_3__Pirellulales;D_4__Pirellulaceae;D_5__uncultured	0.999909141455792
cff72e6400d3d8683c9cfcb9f668b6b1	D_0__Archaea;D_1__Nanoarchaeaeota;D_2__Woesearchaeia	0.9999999987732316
b330ba597c56448143442b586175ada1	D_0__Bacteria;D_1__Omnitrophicaeota;D_2__uncultured_Omnitrophica_bacterium;D_3__uncultured_Omnitrophica_bacterium;D_4__uncultured_Omnitrophica_bacterium;D_5__uncultured_Omnitrophica_bacterium;D_6__uncultured_Omnitrophica_bacterium	0.9683241788156011
9ab6b6a7be2cb84f88fc5a845e6dabfa	D_0__Bacteria;D_1__Actinobacteria;D_2__Actinobacteria;D_3__Frankiales;D_4__Sporichthyaceae;D_5__Candidatus_Planktophila;D_6__uncultured_bacterium	0.7736431500481041
2991fcad978f201c242425204e5916fc	D_0__Bacteria;D_1__Proteobacteria;D_2__Alphaproteobacteria	0.7330743973098184
127e2e8d507bab8a2b07300bbccb5fa8	D_0__Bacteria;D_1__Planctomycetes;D_2__Planctomycetacia;D_3__Pirellulales;D_4__Pirellulaceae;D_5__uncultured;D_6__uncultured_bacterium	0.9122640034114216
1581160c6777728d48e08fa9b5537a7f	D_0__Bacteria;D_1__Bacteroidetes;D_2__Bacteroidia;D_3__Flavobacteriales;D_4__Flavobacteriaceae;D_5__Flavobacterium	0.9999999828948729
c713be0f85f15927054e51629c937ad7	D_0__Bacteria;D_1__Proteobacteria;D_2__Gammaproteobacteria;D_3__Betaproteobacteriales;D_4__Burkholderiaceae;D_5__Polynucleobacter	0.9999994114820904
5ebbc94c0e76aa53b55a518d8f5d3feb	D_0__Bacteria;D_1__Bacteroidetes;D_2__Ignavibacteria;D_3__Ignavibacteriales;D_4__BSV40;D_5__uncultured_bacterium;D_6__uncultured_bacterium	0.9999999993197548
e9b53bcd60430650038376f4e068d90f	D_0__Bacteria;D_1__Proteobacteria;D_2__Deltaproteobacteria;D_3__NKB15;D_4__uncultured_bacterium;D_5__uncultured_bacterium;D_6__uncultured_bacterium	0.9999785458788447
d2f09e8f33e94ca9439fcf454bca29c8	D_0__Bacteria;D_1__Bacteroidetes;D_2__Bacteroidia;D_3__Sphingobacteriales;D_4__ADurb.Bin408;D_5__uncultured_bacterium;D_6__uncultured_bacterium	0.9999992868408029
8cf77b452097e98ea1b2c6a81128cbca	D_0__Bacteria;D_1__Firmicutes;D_2__Clostridia;D_3__Clostridiales;D_4__Ruminococcaceae;D_5__Faecalibacterium	0.9999290461044413
c27cb10c727789367414bf81d8d202be	D_0__Bacteria;D_1__Proteobacteria;D_2__Deltaproteobacteria;D_3__Syntrophobacterales;D_4__Syntrophaceae;D_5__Desulfomonile	0.9999999992761025
ca5ce485e3d76d63529c15e0499f4075	D_0__Bacteria;D_1__Actinobacteria;D_2__Thermoleophilia;D_3__Gaiellales;D_4__uncultured;D_5__metagenome;D_6__metagenome	0.995052926782199
4780310c2210a374294d8dc80bcd2e1a	D_0__Bacteria;D_1__Proteobacteria;D_2__Gammaproteobacteria;D_3__Betaproteobacteriales;D_4__Burkholderiaceae;D_5__Hydrogenophaga	0.9360973651517999
860f1157c48eb53248417dc9a9d78210	D_0__Bacteria;D_1__Proteobacteria;D_2__Gammaproteobacteria;D_3__Betaproteobacteriales;D_4__Hydrogenophilaceae;D_5__uncultured	0.9992854916630514
343d2cce7e84a7551b1f40e3c4b6f1bb	D_0__Archaea;D_1__Euryarchaeota;D_2__Methanomicrobia;D_3__Methanomicrobiales;D_4__Methanoregulaceae;D_5__Methanoregula	0.9982826593803524
932c9c5ed32644ab1fed31d8c1e594d6	D_0__Bacteria;D_1__Bacteroidetes;D_2__Bacteroidia;D_3__Bacteroidales;D_4__Bacteroidaceae;D_5__Bacteroides;D_6__Bacteroides_fragilis	0.8748029557721843
bf50164653e5303dad8bacf0d6904b32	D_0__Bacteria;D_1__Proteobacteria;D_2__Alphaproteobacteria;D_3__Rhodospirillales;D_4__Magnetospirillaceae;D_5__Magnetospirillum	0.9996474696237385
8e2f5348af0c7263e2d3ae72e7359340	D_0__Bacteria;D_1__Proteobacteria;D_2__Alphaproteobacteria;D_3__Caulobacterales;D_4__Caulobacteraceae;D_5__Caulobacter	0.9950955536520442
dadc01c64f5574906855f0bc8d84e02e	D_0__Bacteria;D_1__Proteobacteria;D_2__Alphaproteobacteria;D_3__Azospirillales;D_4__Azospirillaceae;D_5__Niveispirillum	0.9999996893082355
1b37dacb090a1170f86852f5b92d27dd	D_0__Bacteria;D_1__Proteobacteria;D_2__Alphaproteobacteria;D_3__Rhizobiales;D_4__Devosiaceae;D_5__Devosia	0.9511954539179236
3f562b1e0bd7513fcc2a0c0f74e00d6b	D_0__Bacteria;D_1__Acidobacteria;D_2__Subgroup_6;D_3__uncultured_prokaryote;D_4__uncultured_prokaryote;D_5__uncultured_prokaryote;D_6__uncultured_prokaryote	0.8686910573917709
880be62b7fde21aa368c8090c6c9083f	D_0__Bacteria;D_1__Omnitrophicaeota;D_2__uncultured_bacterium;D_3__uncultured_bacterium;D_4__uncultured_bacterium;D_5__uncultured_bacterium;D_6__uncultured_bacterium	0.7749835427294053
6256e3e3cab067fb3508c5838e8fbe42	D_0__Bacteria	0.9999391206199936
3d7a4217569ec890bb2e73e452a1e16e	D_0__Bacteria;D_1__Bacteroidetes;D_2__Bacteroidia;D_3__Chitinophagales;D_4__Chitinophagaceae;D_5__Sediminibacterium	0.9555516362340538
c7294920b10f010c0da4b3ce3627ecfd	D_0__Bacteria;D_1__Bacteroidetes;D_2__Bacteroidia;D_3__Sphingobacteriales;D_4__Lentimicrobiaceae;D_5__uncultured_prokaryote;D_6__uncultured_prokaryote	0.9932440169188015
bc721047e87e885bf7f2470ed0e16ede	D_0__Bacteria;D_1__Bacteroidetes;D_2__Bacteroidia;D_3__Chitinophagales;D_4__uncultured;D_5__uncultured_bacterium;D_6__uncultured_bacterium	0.7648609757924847
cc7867564dbce1b7565108f186153c69	D_0__Bacteria;D_1__Marinimicrobia_(SAR406_clade);D_2__uncultured_Bacteroidetes/Chlorobi_group_bacterium;D_3__uncultured_Bacteroidetes/Chlorobi_group_bacterium;D_4__uncultured_Bacteroidetes/Chlorobi_group_bacterium;D_5__uncultured_Bacteroidetes/Chlorobi_group_bacterium;D_6__uncultured_Bacteroidetes/Chlorobi_group_bacterium	0.9999999999976836
f712936930f3384d9a2d87638ae16a34	D_0__Bacteria;D_1__WS4;D_2__uncultured_bacterium;D_3__uncultured_bacterium;D_4__uncultured_bacterium;D_5__uncultured_bacterium;D_6__uncultured_bacterium	0.999999845286522
f63e5876ae7add39660e1620babfa12a	D_0__Bacteria;D_1__Verrucomicrobia;D_2__Verrucomicrobiae;D_3__Verrucomicrobiales;D_4__Rubritaleaceae;D_5__Luteolibacter	0.9999944231739801
3049b57e5934c8e92a3dc1f9aaa7982c	D_0__Bacteria;D_1__Proteobacteria;D_2__Deltaproteobacteria;D_3__Syntrophobacterales;D_4__Syntrophaceae;D_5__Syntrophus	0.9987976568162926
75b17e3a5c52c6e4c8b480e1f355bc29	D_0__Bacteria;D_1__Bacteroidetes;D_2__Bacteroidia;D_3__Chitinophagales;D_4__Chitinophagaceae;D_5__Sediminibacterium	0.9641944885865812
03e17496d112873261b3e08d3e8da56b	D_0__Bacteria;D_1__Planctomycetes;D_2__Planctomycetacia;D_3__Pirellulales;D_4__Pirellulaceae;D_5__uncultured;Ambiguous_taxa	0.7930359636561793
90237872d7aecb261608374b8d12df8c	D_0__Bacteria;D_1__Bacteroidetes;D_2__Bacteroidia;D_3__Sphingobacteriales;D_4__ADurb.Bin408;D_5__uncultured_bacterium;D_6__uncultured_bacterium	0.9999634151533556
b18a824660d2ce2b6d27dca48473af05	D_0__Bacteria;D_1__Bacteroidetes;D_2__Bacteroidia;D_3__Bacteroidales;D_4__Marinilabiliaceae;D_5__uncultured;D_6__uncultured_bacterium	0.7201805407818893
458ed73f5b8535f0bcbd4c642e5e703b	D_0__Bacteria;D_1__Bacteroidetes;D_2__Chlorobia;D_3__Chlorobiales;D_4__Chlorobiaceae;D_5__Chlorobium;Ambiguous_taxa	0.914486543972131
3bebb681a4ba10beb02da5b003b50f38	D_0__Bacteria;D_1__Proteobacteria;D_2__Alphaproteobacteria;D_3__Rhizobiales;D_4__Devosiaceae;D_5__Devosia	0.7072158669593904
229436d389a561c650492fa7f98a2352	D_0__Bacteria;D_1__Proteobacteria;D_2__Alphaproteobacteria;D_3__Rhizobiales;D_4__Hyphomicrobiaceae;D_5__Pedomicrobium	0.9456274155811178
c2cec0116146a3abc30266ad6e272e0d	D_0__Bacteria;D_1__Omnitrophicaeota	0.9999999980566976
3de5a7af7b42142108e953b9100467bd	D_0__Bacteria;D_1__Bacteroidetes;D_2__Ignavibacteria;D_3__Kryptoniales;D_4__BSV26;D_5__uncultured_bacterium;D_6__uncultured_bacterium	0.9999992878423689
36a66f4e2ef60675b52417bd1ef5d23f	D_0__Bacteria;D_1__Proteobacteria;D_2__Alphaproteobacteria;D_3__Rhizobiales;D_4__Beijerinckiaceae;D_5__Methylobacterium;D_6__Methylobacterium_hispanicum	0.9878755828949566
faf74a4ca15700cfbdd68aad91618f8c	D_0__Bacteria;D_1__Proteobacteria;D_2__Alphaproteobacteria;D_3__Acetobacterales;D_4__Acetobacteraceae	0.9999999995684076
5c3e4d00af4e6f30f994fc06bd81a1b5	D_0__Bacteria;D_1__Bacteroidetes;D_2__Bacteroidia;D_3__Bacteroidales;D_4__Bacteroidetes_BD2-2;D_5__Bacteroidetes_bacterium_GWF2_49_14;D_6__Bacteroidetes_bacterium_GWF2_49_14	0.9999997240307249
e58ca37092fe1cb01c552179819d9905	D_0__Bacteria;D_1__Patescibacteria;D_2__Gracilibacteria;D_3__JGI_0000069-P22;D_4__uncultured_bacterium;D_5__uncultured_bacterium;D_6__uncultured_bacterium	0.9799313952873141
b2cb8f4bcae872098700ab7535dfa344	D_0__Bacteria;D_1__Bacteroidetes;D_2__Bacteroidia;D_3__Sphingobacteriales;D_4__Lentimicrobiaceae	0.9979357402751197
8592253caf9584aa2ed5cc368db60369	D_0__Archaea;D_1__Nanoarchaeaeota;D_2__Woesearchaeia;D_3__Candidatus_Diapherotrites_archaeon_ADurb.Bin253;D_4__Candidatus_Diapherotrites_archaeon_ADurb.Bin253;D_5__Candidatus_Diapherotrites_archaeon_ADurb.Bin253;D_6__Candidatus_Diapherotrites_archaeon_ADurb.Bin253	0.9963244659386722
f96258e8a9e6e8bd468abcb2824845db	D_0__Bacteria;D_1__Proteobacteria;D_2__Alphaproteobacteria;D_3__Rhizobiales;D_4__Rhizobiaceae;D_5__Allorhizobium-Neorhizobium-Pararhizobium-Rhizobium	0.916722669513647
c6f0c8a9ff0a4e603045a7be1f254386	D_0__Bacteria;D_1__Chloroflexi;D_2__Anaerolineae;D_3__Anaerolineales;D_4__Anaerolineaceae;D_5__GWD2-49-16;D_6__uncultured_bacterium	0.8042470594545388
45418a2f36a174c115b0319539e20254	D_0__Bacteria;D_1__Chloroflexi;D_2__Dehalococcoidia;D_3__GIF3;D_4__uncultured_bacterium;D_5__uncultured_bacterium;D_6__uncultured_bacterium	0.9996172715047317
1502602964cb4be500c64f226d22b0a7	D_0__Bacteria;D_1__Chloroflexi;D_2__Dehalococcoidia;D_3__GIF9;D_4__uncultured_bacterium;D_5__uncultured_bacterium;D_6__uncultured_bacterium	0.9975419067403888
83faee538cfe4de8a316572e8e58d0a8	D_0__Archaea;D_1__Nanoarchaeaeota;D_2__Woesearchaeia;D_3__uncultured_bacterium;D_4__uncultured_bacterium;D_5__uncultured_bacterium;D_6__uncultured_bacterium	0.9999999885753824
03fb57264a84a1c7a26718d07d6af2bd	D_0__Bacteria;D_1__Proteobacteria;D_2__Gammaproteobacteria;D_3__Betaproteobacteriales;D_4__Burkholderiaceae;D_5__Massilia	0.9955354968495728
4fce9243ea5c9b069d2b60b9221f1736	D_0__Archaea;D_1__Nanoarchaeaeota;D_2__Woesearchaeia	0.9999999995585923
9167cc0bebbf891a555952fca48ede33	D_0__Bacteria;D_1__Bacteroidetes;D_2__Bacteroidia;D_3__Flavobacteriales;D_4__NS9_marine_group;D_5__uncultured_Bacteroidetes_bacterium;D_6__uncultured_Bacteroidetes_bacterium	0.7339260156778701
0ff28178ba6a0250eb91aa2a7fc962cf	D_0__Bacteria;D_1__Proteobacteria;D_2__Alphaproteobacteria;D_3__Rickettsiales;D_4__AB1;D_5__uncultured_bacterium;D_6__uncultured_bacterium	0.8804073809402421
73f77ad5d033d6ad79387ac98b2a8efe	D_0__Bacteria;D_1__Proteobacteria;D_2__Deltaproteobacteria;D_3__Oligoflexales;D_4__Oligoflexaceae;D_5__Oligoflexus	0.9437201728073055
a0eaf6bc20a19df42708d0b4a51864c2	D_0__Bacteria;D_1__Bacteroidetes;D_2__Bacteroidia;D_3__Bacteroidales;D_4__Bacteroidaceae;D_5__Bacteroides	0.9999999999806325
3695f4044f349ec8eb1f1256f5560e92	D_0__Bacteria	0.9957595016747453
57cb7990ae2a2812c8bfa8bb55fbfb77	D_0__Archaea;D_1__Nanoarchaeaeota;D_2__Woesearchaeia;D_3__Candidatus_Staskawiczbacteria_bacterium_RIFCSPHIGHO2_01_FULL_34_27;D_4__Candidatus_Staskawiczbacteria_bacterium_RIFCSPHIGHO2_01_FULL_34_27;D_5__Candidatus_Staskawiczbacteria_bacterium_RIFCSPHIGHO2_01_FULL_34_27;D_6__Candidatus_Staskawiczbacteria_bacterium_RIFCSPHIGHO2_01_FULL_34_27	0.717403012499017
6a5ec435b69a3a19f4ad51972128b1da	D_0__Bacteria;D_1__Proteobacteria;D_2__Deltaproteobacteria;D_3__Syntrophobacterales;D_4__Syntrophaceae;D_5__Desulfobacca;D_6__uncultured_bacterium	0.9918867748068022
4fa2424ba237e9655e3c445eb46085a4	D_0__Bacteria;D_1__Bacteroidetes;D_2__Bacteroidia;D_3__Bacteroidales;D_4__Prolixibacteraceae;D_5__WCHB1-32	0.9999989116900991
ad49dd959e46ba4ed5b1d3d0f441226c	D_0__Bacteria;D_1__Proteobacteria;D_2__Alphaproteobacteria;D_3__Rhodospirillales;D_4__uncultured;D_5__uncultured_bacterium;D_6__uncultured_bacterium	0.9024839416729953
f0fa9906a8cd489f33703a3525948bee	D_0__Bacteria;D_1__Patescibacteria;D_2__WWE3	0.9999912530095663
4145129acf9228ceb6b290c62c4d00cf	D_0__Archaea;D_1__Nanoarchaeaeota;D_2__Woesearchaeia;D_3__uncultured_euryarchaeote;D_4__uncultured_euryarchaeote;D_5__uncultured_euryarchaeote;D_6__uncultured_euryarchaeote	0.999217613070153
05d1dba13e6a4e0c9812964f224553c8	D_0__Bacteria;D_1__Planctomycetes;D_2__Phycisphaerae;D_3__Phycisphaerales;D_4__AKAU3564_sediment_group;D_5__uncultured_planctomycete;D_6__uncultured_planctomycete	0.9999979067767152
9c33b3eb6d3547f4ab7d2a652dd740fd	D_0__Bacteria;D_1__Proteobacteria;D_2__Alphaproteobacteria;D_3__Rhodobacterales;D_4__Rhodobacteraceae	0.9999999998866271
d1066a328bbe8cdc9792aec0e41497ae	D_0__Bacteria;D_1__Planctomycetes;D_2__Planctomycetacia;D_3__Pirellulales;D_4__Pirellulaceae;D_5__uncultured;D_6__uncultured_bacterium	0.7365360712331068
a3250bdbae1b2fd1485e9d04afd3606d	D_0__Bacteria;D_1__Proteobacteria;D_2__Gammaproteobacteria;D_3__Chromatiales;D_4__Chromatiaceae;D_5__Thiodictyon;Ambiguous_taxa	0.9996527313350104
86f8c33dc3951592d0545465cd54f591	D_0__Bacteria;D_1__Actinobacteria;D_2__Actinobacteria;D_3__PeM15;D_4__uncultured_actinobacterium;D_5__uncultured_actinobacterium;D_6__uncultured_actinobacterium	0.9468447402995722
7433edbde2c21c5910f519a3cb1c8e30	D_0__Bacteria;D_1__Bacteroidetes;D_2__Bacteroidia;D_3__Bacteroidales;D_4__Bacteroidetes_vadinHA17;D_5__uncultured_Cytophagales_bacterium;D_6__uncultured_Cytophagales_bacterium	0.89479268490277
7463586f3e804c3cda46352806b36076	D_0__Bacteria;D_1__Bacteroidetes;D_2__Bacteroidia;D_3__Sphingobacteriales;D_4__ST-12K33;D_5__uncultured_organism;D_6__uncultured_organism	0.8725481327349631
c699ecffbc1ee0d13e22b6019a9bad19	D_0__Bacteria;D_1__Proteobacteria;D_2__Gammaproteobacteria;D_3__Enterobacteriales;D_4__Enterobacteriaceae;D_5__Serratia	0.9331907528292241
eed11a479f371aa5dd8292c0862238ed	D_0__Bacteria;D_1__Proteobacteria;D_2__Alphaproteobacteria;D_3__Rhizobiales;D_4__Devosiaceae;D_5__Devosia;Ambiguous_taxa	0.8933778468145012
77b09e6a5807b42fa7086ec2352d7167	D_0__Bacteria;D_1__Omnitrophicaeota;D_2__Omnitrophia;D_3__Omnitrophales;D_4__Omnitrophaceae;D_5__Candidatus_Omnitrophus;Ambiguous_taxa	0.7464598796222209
bdc0efec87bb6811f25d438da5cb059c	D_0__Bacteria;D_1__Bacteroidetes;D_2__Bacteroidia;D_3__Bacteroidales;D_4__Prolixibacteraceae;D_5__WCHB1-32	0.9999995238167222
7d79c97986d6ca0adfef5f8509ddbd93	D_0__Bacteria	0.9999905595789859
74eba6602d1a86571856506ff41dcf06	D_0__Bacteria;D_1__Bacteroidetes;D_2__Bacteroidia;D_3__Flavobacteriales;D_4__Flavobacteriaceae;D_5__uncultured;D_6__uncultured_prokaryote	0.9999328372431228
d7ae85141129e9ba5f50f15b6112a177	D_0__Bacteria;D_1__Proteobacteria;D_2__Gammaproteobacteria;D_3__Betaproteobacteriales;D_4__Burkholderiaceae;D_5__GKS98_freshwater_group;D_6__uncultured_beta_proteobacterium	0.7056949938875537
80391685ab9ff9e6bbeedb86e4d567e7	D_0__Bacteria;D_1__Actinobacteria;D_2__WCHB1-81	0.9999993237383431
40d10fee98bec1bcf626e64ba0359740	D_0__Bacteria;D_1__Proteobacteria;D_2__Gammaproteobacteria;D_3__Betaproteobacteriales;D_4__TRA3-20	0.9999999234844895
ecfe8fe72713de663b44329f9c01a4f5	D_0__Bacteria;D_1__Kiritimatiellaeota;D_2__Kiritimatiellae;D_3__WCHB1-41;D_4__uncultured_Verrucomicrobia_bacterium;D_5__uncultured_Verrucomicrobia_bacterium;D_6__uncultured_Verrucomicrobia_bacterium	0.8144623310257249
11fc9762f5d5c6fbd16f08b8b86fa23f	D_0__Bacteria;D_1__Chloroflexi;D_2__Anaerolineae;D_3__Anaerolineales;D_4__Anaerolineaceae;D_5__GWD2-49-16	0.9997269534263401
a81435f70c16b84b74f8eba6d1a06465	D_0__Bacteria;D_1__Proteobacteria;D_2__Deltaproteobacteria;D_3__Syntrophobacterales;D_4__Syntrophaceae;D_5__Desulfobacca;D_6__uncultured_bacterium	0.9893200595892138
6eda084aa055241166c9db960c5617fb	D_0__Bacteria;D_1__Actinobacteria;D_2__Actinobacteria;D_3__Micrococcales;D_4__Microbacteriaceae;D_5__Candidatus_Aquiluna	0.9976171809581422
bbc2b3b6d14490597882eaf3438d4ee6	D_0__Archaea;D_1__Nanoarchaeaeota;D_2__Woesearchaeia;D_3__Candidatus_Diapherotrites_archaeon_ADurb.Bin253;D_4__Candidatus_Diapherotrites_archaeon_ADurb.Bin253;D_5__Candidatus_Diapherotrites_archaeon_ADurb.Bin253;D_6__Candidatus_Diapherotrites_archaeon_ADurb.Bin253	0.9946145476378354
e897114a699a899b1d4b0a01c3f4adb1	D_0__Bacteria;D_1__Kiritimatiellaeota;D_2__Kiritimatiellae;D_3__WCHB1-41;D_4__uncultured_Verrucomicrobia_bacterium;D_5__uncultured_Verrucomicrobia_bacterium;D_6__uncultured_Verrucomicrobia_bacterium	0.9925102635401999
bee9d512430afa1e651fd954fbb4d375	D_0__Bacteria;D_1__Omnitrophicaeota;D_2__uncultured_bacterium;D_3__uncultured_bacterium;D_4__uncultured_bacterium;D_5__uncultured_bacterium;D_6__uncultured_bacterium	0.999574701708131
11a687c2f1ac6e4edea3c3bfef93729d	D_0__Bacteria;D_1__Proteobacteria;D_2__Deltaproteobacteria;D_3__Bdellovibrionales;D_4__Bdellovibrionaceae;D_5__OM27_clade;D_6__uncultured_bacterium	0.7082475994028224
b7b630cefde3b07afbf54d6bfd60b4b4	D_0__Bacteria;D_1__Planctomycetes;D_2__Phycisphaerae;D_3__MSBL9;D_4__SG8-4	0.9999999999687246
c32f900c5718ec19e43680df7946547b	D_0__Bacteria;D_1__Firmicutes;D_2__Clostridia;D_3__Clostridiales;D_4__Peptococcaceae;D_5__Dehalobacter	0.9983305107685768
5f53ef72c02a0b978d12ffd150362413	D_0__Bacteria;D_1__Proteobacteria;D_2__Deltaproteobacteria;D_3__Bdellovibrionales;D_4__Bdellovibrionaceae;D_5__OM27_clade;D_6__uncultured_bacterium	0.8707397961297719
7c1e084a3ef16df91c7039f2abdc45ae	D_0__Bacteria;D_1__Bacteroidetes;D_2__Bacteroidia;D_3__Sphingobacteriales;D_4__Lentimicrobiaceae	0.9989842315488552
6f11614381934d5a5ed85fb78ba9ed24	D_0__Bacteria;D_1__Proteobacteria;D_2__Alphaproteobacteria;D_3__Sphingomonadales;D_4__Sphingomonadaceae;D_5__Novosphingobium	0.9954002642717781
77542a8d08a02343d57a49c672af716a	D_0__Bacteria;D_1__Verrucomicrobia;D_2__Verrucomicrobiae;D_3__Verrucomicrobiales;D_4__Rubritaleaceae;D_5__Luteolibacter	0.9999999991129408
b7e98e151954edf71e87c00542681441	D_0__Bacteria;D_1__Lentisphaerae;D_2__Lentisphaeria;D_3__Victivallales;D_4__GWF2-44-16;D_5__uncultured_bacterium;D_6__uncultured_bacterium	0.9999978296881938
e83a1dbb0850a7e3ce20c8c9dbff89fb	D_0__Bacteria;D_1__Planctomycetes;D_2__Planctomycetacia;D_3__Pirellulales;D_4__Pirellulaceae;D_5__uncultured;D_6__uncultured_bacterium	0.825281732109266
140e40cb48f1dfbda216a1267bb28fc5	D_0__Bacteria;D_1__Proteobacteria;D_2__Gammaproteobacteria;D_3__Xanthomonadales;D_4__Rhodanobacteraceae;D_5__Aquimonas	0.999875371279592
27d48c1b8cd9d77612f4401270eda6a8	D_0__Bacteria;D_1__Verrucomicrobia;D_2__Verrucomicrobiae;D_3__Verrucomicrobiales;D_4__Rubritaleaceae;D_5__Luteolibacter;D_6__uncultured_bacterium	0.7768039548843902
da3b50d07ad4fb09f3967bf2f1a273ed	D_0__Bacteria;D_1__Proteobacteria;D_2__Gammaproteobacteria;D_3__Betaproteobacteriales;D_4__Burkholderiaceae;D_5__Rhodoferax	0.9176557255522486
d8d32eebcfca8d706c6b8bb9a8c35a7d	D_0__Bacteria;D_1__Planctomycetes;D_2__Planctomycetacia;D_3__Pirellulales;D_4__Pirellulaceae;D_5__Candidatus_Anammoximicrobium;D_6__uncultured_bacterium	0.8059790905149218
09b15deee7d1a849a475eea346e6eaad	D_0__Bacteria;D_1__Chloroflexi;D_2__Anaerolineae;D_3__SJA-15	0.9999999994871691
e234a12c439052ed6e66736a5868df54	D_0__Bacteria;D_1__Planctomycetes;D_2__Planctomycetacia;D_3__Pirellulales;D_4__Pirellulaceae;D_5__uncultured;D_6__uncultured_bacterium	0.8700460329511457
59bb7876aebafbaea7df9645eb0729a1	D_0__Bacteria;D_1__Proteobacteria;D_2__Alphaproteobacteria;D_3__Caulobacterales;D_4__Caulobacteraceae;D_5__Phenylobacterium	0.8466192304776099
ac93f4ef27b378a542473d9bea8e3a3c	D_0__Bacteria;D_1__LCP-89;D_2__uncultured_bacterium;D_3__uncultured_bacterium;D_4__uncultured_bacterium;D_5__uncultured_bacterium;D_6__uncultured_bacterium	0.9999043215578227
5d6237312b9b7b825ca65e1e530b6aee	D_0__Bacteria;D_1__Bacteroidetes;D_2__Bacteroidia;D_3__Flavobacteriales;D_4__Weeksellaceae;D_5__Cloacibacterium	0.9999980028618306
fbb7cb265afa653a8af34e708cba3db9	D_0__Bacteria;D_1__Bacteroidetes;D_2__Bacteroidia;D_3__Sphingobacteriales;D_4__Lentimicrobiaceae;Ambiguous_taxa;Ambiguous_taxa	0.7859928149251217
cb37cb7d36feb6435606b79180b424b3	D_0__Bacteria;D_1__Proteobacteria;D_2__Alphaproteobacteria;D_3__Rhodobacterales;D_4__Rhodobacteraceae;D_5__Pseudorhodobacter;D_6__uncultured_bacterium	0.7489533605279263
6320ec96d2fa804408a8058d86208f2b	D_0__Bacteria;D_1__Bacteroidetes;D_2__Bacteroidia;D_3__Sphingobacteriales;D_4__Sphingobacteriaceae;D_5__Solitalea;D_6__uncultured_bacterium	0.9787051003039453
10afb39a2f19900d194d4da6f632554b	D_0__Bacteria;D_1__Proteobacteria;D_2__Alphaproteobacteria;D_3__Rickettsiales	0.9999984404117077
ac0180dcd9f63bceb325f54d5f5d3849	D_0__Archaea;D_1__Nanoarchaeaeota;D_2__Woesearchaeia	0.9999945475959997
a32e850a5f65ae413256b32a7943262e	D_0__Bacteria;D_1__Bacteroidetes;D_2__Ignavibacteria;D_3__OPB56;D_4__uncultured_bacterium;D_5__uncultured_bacterium;D_6__uncultured_bacterium	0.9911593598941771
850e541fdc2fe93b516ee960aee36977	D_0__Archaea;D_1__Nanoarchaeaeota;D_2__Woesearchaeia	0.9999999972986077
032714f2f1e95042aae999a75a295773	D_0__Bacteria;D_1__Bacteroidetes;D_2__Bacteroidia;D_3__Sphingobacteriales;D_4__S15A-MN91;D_5__uncultured_bacterium;D_6__uncultured_bacterium	0.9998119748416235
c7dc9915156f4cbcab42d0d0a6a8be09	D_0__Bacteria;D_1__Aegiribacteria;D_2__uncultured_bacterium;D_3__uncultured_bacterium;D_4__uncultured_bacterium;D_5__uncultured_bacterium;D_6__uncultured_bacterium	0.9998932105303713
d5a720d7d48fbce2219e098110414eba	D_0__Bacteria;D_1__Proteobacteria;D_2__Deltaproteobacteria;D_3__Desulfobacterales;D_4__Desulfobacteraceae;D_5__SEEP-SRB1;D_6__uncultured_delta_proteobacterium	0.8492035915362834
97e12546c61f4a06cad3480493848870	D_0__Bacteria;D_1__Bacteroidetes;D_2__Ignavibacteria;D_3__Ignavibacteriales;D_4__Melioribacteraceae;D_5__IheB3-7;D_6__uncultured_bacterium	0.8300348050526866
75f54f6758223bbcf377d22c73e61137	D_0__Bacteria;D_1__Spirochaetes;D_2__MVP-15;D_3__uncultured_bacterium;D_4__uncultured_bacterium;D_5__uncultured_bacterium;D_6__uncultured_bacterium	0.9999996898880764
34ee52fa9356737350010ade289931e3	D_0__Bacteria;D_1__Dependentiae;D_2__Babeliae;D_3__Babeliales;D_4__uncultured_bacterium;D_5__uncultured_bacterium;D_6__uncultured_bacterium	0.9993988487918855
01c96667b8b4f3fedb75602e1345fb6c	D_0__Bacteria;D_1__WS1;Ambiguous_taxa;Ambiguous_taxa;Ambiguous_taxa;Ambiguous_taxa;Ambiguous_taxa	0.9999985482020599
a04605ee90ed7cd6c37634a2c20f9107	D_0__Bacteria;D_1__Bacteroidetes;D_2__Bacteroidia;D_3__Sphingobacteriales;D_4__NS11-12_marine_group;D_5__uncultured_bacterium;D_6__uncultured_bacterium	0.9089848744265286
104db18aedf152a64c6a7dd5a7548103	D_0__Bacteria;D_1__Planctomycetes;D_2__Planctomycetacia;D_3__Pirellulales;D_4__Pirellulaceae;D_5__uncultured;Ambiguous_taxa	0.8507521462975051
637ebb2963a21fa63210e5df21d5c2da	D_0__Bacteria;D_1__WS1;D_2__uncultured_bacterium;D_3__uncultured_bacterium;D_4__uncultured_bacterium;D_5__uncultured_bacterium;D_6__uncultured_bacterium	0.9929631437199951
bbc8919a4b4215ede5a5e3fe8d586fb2	D_0__Bacteria;D_1__Actinobacteria;D_2__WCHB1-81;D_3__uncultured_bacterium;D_4__uncultured_bacterium;D_5__uncultured_bacterium;D_6__uncultured_bacterium	0.999817920694918
765c281d4aacc09b52f162e19d357bd6	D_0__Bacteria;D_1__Proteobacteria;D_2__Alphaproteobacteria;D_3__Azospirillales;D_4__Azospirillaceae;D_5__Azospirillum;D_6__Azospirillum_picis	0.7823508953054668
ef8349af99ec29b301132ea8a474eb9d	D_0__Bacteria;D_1__Proteobacteria;D_2__Deltaproteobacteria;D_3__Bdellovibrionales;D_4__Bacteriovoracaceae;D_5__uncultured;D_6__uncultured_bacterium	0.9945857135423727
8b628e6d6c2cefe27c6bf661a23a733a	D_0__Bacteria;D_1__Tenericutes;D_2__Mollicutes;D_3__Acholeplasmatales;D_4__Acholeplasmataceae;D_5__Acholeplasma;D_6__uncultured_Firmicutes_bacterium	0.999715393108049
fefff16f4e60d904adb81b363cfcf9ac	D_0__Bacteria;D_1__Proteobacteria;D_2__Deltaproteobacteria;D_3__Syntrophobacterales;D_4__Syntrophaceae;D_5__Syntrophus	0.9999427295235861
1d8d3efa17a39acd9e9f2101757f087f	D_0__Bacteria;D_1__Proteobacteria;D_2__Alphaproteobacteria;D_3__Rhizobiales;D_4__Xanthobacteraceae;D_5__Ancylobacter;Ambiguous_taxa	0.9495301125671136
819df8912adb29e3854bd55cacb04667	D_0__Bacteria;D_1__Verrucomicrobia;D_2__Verrucomicrobiae;D_3__Verrucomicrobiales;D_4__Rubritaleaceae;D_5__Luteolibacter	0.9999969251007884
33fe84c2cd8e8eab3cbd5b37b33fc9a6	D_0__Bacteria;D_1__BRC1;D_2__uncultured_organism;D_3__uncultured_organism;D_4__uncultured_organism;D_5__uncultured_organism;D_6__uncultured_organism	0.8725698513915826
78696e1787ec76199e02d6484353cf9f	D_0__Bacteria;D_1__Armatimonadetes;D_2__uncultured;D_3__uncultured_bacterium;D_4__uncultured_bacterium;D_5__uncultured_bacterium;D_6__uncultured_bacterium	0.9941022345657567
3474fda608fa02fd5747a18eba916c0e	D_0__Bacteria;D_1__Spirochaetes;D_2__MVP-15;D_3__uncultured_bacterium;D_4__uncultured_bacterium;D_5__uncultured_bacterium;D_6__uncultured_bacterium	0.99040681201936
f6dcfbd45d290126e0baa23c747db9a5	D_0__Bacteria;D_1__Bacteroidetes;D_2__Bacteroidia;D_3__Flavobacteriales;D_4__Flavobacteriaceae;D_5__Flavobacterium	0.9999996710979907
53e29f4dbdba1ce3c928579d5a319194	D_0__Bacteria;D_1__Bacteroidetes;D_2__Bacteroidia;D_3__Sphingobacteriales;D_4__Lentimicrobiaceae;D_5__uncultured_prokaryote;D_6__uncultured_prokaryote	0.9789993529875071
3cb7f8f8d433635dfbcd90b6cb7ba53d	D_0__Bacteria;D_1__Bacteroidetes;D_2__Bacteroidia;D_3__Bacteroidales;D_4__Marinilabiliaceae;D_5__uncultured;D_6__uncultured_bacterium	0.8266003319076791
08ff55be474a1d4bfb814b66fabedd0a	D_0__Bacteria;D_1__Planctomycetes;D_2__Planctomycetacia;D_3__Pirellulales;D_4__Pirellulaceae;D_5__uncultured	0.99961533821803
94cf43dd9383a3cd4047aee09da0db61	D_0__Bacteria;D_1__Proteobacteria;D_2__Alphaproteobacteria;D_3__Rickettsiales;D_4__SM2D12;D_5__uncultured_bacterium;D_6__uncultured_bacterium	0.9993331191070409
39d11ed68f9d94d2e3c97e0e0992d134	D_0__Bacteria;D_1__Verrucomicrobia;D_2__Verrucomicrobiae;D_3__Pedosphaerales;D_4__Pedosphaeraceae;D_5__uncultured_bacterium;D_6__uncultured_bacterium	0.8947165160090615
e0d12298e63ac70d5aa989b6f4621d40	D_0__Bacteria;D_1__Omnitrophicaeota;D_2__uncultured_bacterium;D_3__uncultured_bacterium;D_4__uncultured_bacterium;D_5__uncultured_bacterium;D_6__uncultured_bacterium	0.9978975466580179
112695bf4703359147f63fbe3102b9e5	D_0__Bacteria;D_1__Actinobacteria;D_2__Actinobacteria;D_3__Micrococcales;D_4__Microbacteriaceae;D_5__Aurantimicrobium;Ambiguous_taxa	0.9880867319334384
45adc98d576530c2e9d3bb9dde87a160	D_0__Bacteria;D_1__Firmicutes;D_2__Clostridia;D_3__Clostridiales;D_4__Ruminococcaceae;D_5__Ruminiclostridium;D_6__uncultured_Firmicutes_bacterium	0.9962781099503375
bc825cb8499f66deb8affbc7ef66d8eb	D_0__Bacteria;D_1__Planctomycetes;D_2__Phycisphaerae;D_3__MSBL9;D_4__KCLunmb-38-53;D_5__uncultured_bacterium;D_6__uncultured_bacterium	0.9999999984198382
0bb2bc74b1baf3fd17fc72081e4aa808	D_0__Bacteria;D_1__Bacteroidetes;D_2__Chlorobia;D_3__Chlorobiales;D_4__Chlorobiaceae;D_5__Chlorobium	0.9964484745063282
2b52d1337daecd8aa1e191f4feb04186	D_0__Bacteria;D_1__Bacteroidetes;D_2__Chlorobia;D_3__Chlorobiales;D_4__Chlorobiaceae;D_5__Chlorobium;Ambiguous_taxa	0.8829522709991167
278a932a6f279412872679058b808d90	D_0__Archaea;D_1__Nanoarchaeaeota;D_2__Woesearchaeia;D_3__Candidatus_Pacearchaeota_archaeon_RBG_19FT_COMBO_34_9;D_4__Candidatus_Pacearchaeota_archaeon_RBG_19FT_COMBO_34_9;D_5__Candidatus_Pacearchaeota_archaeon_RBG_19FT_COMBO_34_9;D_6__Candidatus_Pacearchaeota_archaeon_RBG_19FT_COMBO_34_9	0.8938516465219304
99786b1616d85289ae93970d496b468e	D_0__Bacteria;D_1__Lentisphaerae;D_2__Oligosphaeria;D_3__Oligosphaerales;D_4__Lenti-02	0.9999999996119157
ce63abc85e994a674397fe1d14790cf2	D_0__Bacteria;D_1__Bacteroidetes;D_2__Bacteroidia;D_3__Bacteroidales;D_4__Prolixibacteraceae;D_5__WCHB1-32;D_6__uncultured_Bacteroidetes_bacterium	0.89771190214478
f39616ec207919d4428f03d74a05c1e5	D_0__Bacteria;D_1__Chloroflexi;D_2__Anaerolineae;D_3__Anaerolineales;D_4__Anaerolineaceae;D_5__uncultured	0.967831808781495
f8c2c3581d8367a4522611c23946d6b4	D_0__Bacteria;D_1__Actinobacteria;D_2__Actinobacteria;D_3__Corynebacteriales;D_4__Mycobacteriaceae;D_5__Mycobacterium	0.9999993751312075
dee6124e8924f6b29aa526051fd6013b	D_0__Bacteria;D_1__Bacteroidetes;D_2__Bacteroidia;D_3__Flavobacteriales;D_4__Crocinitomicaceae;D_5__Fluviicola;D_6__uncultured_Flexibacter_sp.	0.7976561631007382
d6c39b73ab2a45a479699be1e6cd551a	D_0__Bacteria;D_1__Proteobacteria;D_2__Gammaproteobacteria;D_3__Betaproteobacteriales;D_4__Burkholderiaceae;D_5__Limnohabitans	0.8050318168994371
9916af0798c3174dd17470286c5585dc	D_0__Bacteria;D_1__Latescibacteria;D_2__Latescibacteria;D_3__Latescibacterales;D_4__Latescibacteraceae;D_5__Candidatus_Latescibacter;D_6__metagenome	0.839715983439889
678d4ccf475a03a2c18cd54b943b867a	D_0__Bacteria;D_1__Proteobacteria;D_2__Deltaproteobacteria;D_3__Desulfobacterales;D_4__Desulfobacteraceae;D_5__SEEP-SRB1	0.8733323881419099
7b0062a7e52f0ee0e20176c41c411e4d	D_0__Bacteria;D_1__Omnitrophicaeota;D_2__uncultured_bacterium;D_3__uncultured_bacterium;D_4__uncultured_bacterium;D_5__uncultured_bacterium;D_6__uncultured_bacterium	0.996697434617624
3d84c36bada66b441bc7b5cb772e6716	D_0__Bacteria;D_1__Epsilonbacteraeota;D_2__Campylobacteria;D_3__Campylobacterales;D_4__Thiovulaceae;D_5__Sulfuricurvum	0.999999994609265
a5a805578352b954ca121dc916bd9692	D_0__Bacteria;D_1__Epsilonbacteraeota;D_2__Campylobacteria;D_3__Campylobacterales;D_4__Thiovulaceae;D_5__Sulfurimonas	0.9999999998127921
926783a74ca598d19ea0c4cf0bc2d8ea	D_0__Bacteria;D_1__Proteobacteria;D_2__Alphaproteobacteria;D_3__Azospirillales;D_4__Azospirillaceae;D_5__Azospirillum;D_6__uncultured_bacterium	0.747239500210219
e4b68537a480b90cbfdb3a77a8837903	D_0__Bacteria;D_1__Omnitrophicaeota;D_2__uncultured_bacterium;D_3__uncultured_bacterium;D_4__uncultured_bacterium;D_5__uncultured_bacterium;D_6__uncultured_bacterium	0.9850781662289904
8c76d916edd5fa1c8226b05011de6480	D_0__Bacteria;D_1__Omnitrophicaeota;D_2__uncultured_planctomycete;D_3__uncultured_planctomycete;D_4__uncultured_planctomycete;D_5__uncultured_planctomycete;D_6__uncultured_planctomycete	0.9987401572529016
76fa2c878787a46c1301a7db86d99aec	D_0__Bacteria;D_1__Proteobacteria;D_2__Gammaproteobacteria;D_3__Betaproteobacteriales;D_4__Burkholderiaceae	0.9999999523279635
658a3424b9472107616389bbe794cce8	D_0__Bacteria;D_1__Calditrichaeota;D_2__Calditrichia;D_3__Calditrichales;D_4__Calditrichaceae	0.9999092256212748
e5f196e05f030aa4289c26d97fcf7677	D_0__Bacteria;D_1__Planctomycetes;D_2__Planctomycetacia;D_3__Pirellulales;D_4__Pirellulaceae;D_5__uncultured	0.9999999902784955
7cd8309f022a1a73d505c3fb7116c421	D_0__Bacteria;D_1__Chloroflexi;D_2__Anaerolineae;D_3__Anaerolineales;D_4__Anaerolineaceae;D_5__Leptolinea	0.9990090142708191
c9c0a827612c902d3ea45562682ffb34	D_0__Archaea;D_1__Nanoarchaeaeota;D_2__Woesearchaeia;D_3__Candidatus_Staskawiczbacteria_bacterium_RIFOXYA2_FULL_32_7;D_4__Candidatus_Staskawiczbacteria_bacterium_RIFOXYA2_FULL_32_7;D_5__Candidatus_Staskawiczbacteria_bacterium_RIFOXYA2_FULL_32_7;D_6__Candidatus_Staskawiczbacteria_bacterium_RIFOXYA2_FULL_32_7	0.8119445221482642
575dc16e05dfb0c87a80a9505c9d2e01	D_0__Bacteria;D_1__Proteobacteria;D_2__Alphaproteobacteria;D_3__Rhizobiales;D_4__Rhizobiaceae;D_5__Allorhizobium-Neorhizobium-Pararhizobium-Rhizobium	0.9990607133523751
124e1c8d4f2c725bddcf09c168595557	D_0__Bacteria;D_1__Bacteroidetes;D_2__Chlorobia;D_3__Chlorobiales;D_4__Chlorobiaceae;D_5__Chlorobium;Ambiguous_taxa	0.8941402645750424
ae7e9b6910e499f0c31d20c7f6cc4b42	D_0__Bacteria;D_1__Actinobacteria;D_2__Thermoleophilia;D_3__Solirubrobacterales;D_4__Solirubrobacteraceae;D_5__Conexibacter;D_6__uncultured_actinobacterium	0.7594204025652987
b56d9a551b35e5dde917887a9d30ea29	D_0__Bacteria;D_1__Proteobacteria;D_2__Alphaproteobacteria;D_3__Caulobacterales;D_4__Caulobacteraceae;D_5__Caulobacter;Ambiguous_taxa	0.7921728897899163
c047b571097eaea628fd662f83837163	D_0__Bacteria;D_1__Omnitrophicaeota;D_2__uncultured_Verrucomicrobia_bacterium;D_3__uncultured_Verrucomicrobia_bacterium;D_4__uncultured_Verrucomicrobia_bacterium;D_5__uncultured_Verrucomicrobia_bacterium;D_6__uncultured_Verrucomicrobia_bacterium	0.999272001557606
b218554b544ba0472bae5ac8d3a3057a	D_0__Archaea;D_1__Nanoarchaeaeota;D_2__Woesearchaeia;D_3__uncultured_archaeon;D_4__uncultured_archaeon;D_5__uncultured_archaeon;D_6__uncultured_archaeon	0.7826822912495048
8687d5ed28a22749345fe1ee415b01a4	D_0__Bacteria;D_1__Omnitrophicaeota	0.9999999622888317
acd742ba866e43e9fc0a89244646d867	D_0__Bacteria;D_1__Bacteroidetes;D_2__Bacteroidia;D_3__Flavobacteriales;D_4__Crocinitomicaceae;D_5__Fluviicola;Ambiguous_taxa	0.8243182139632735
2eb151c84d76d64d3768f823adc15444	D_0__Bacteria;D_1__Planctomycetes;D_2__Planctomycetacia;D_3__Planctomycetales;D_4__Rubinisphaeraceae;D_5__uncultured;Ambiguous_taxa	0.728095370480561
f85cc2714c2ecad7eae48e3b5f697dfa	D_0__Bacteria;D_1__TA06;D_2__uncultured_soil_bacterium;D_3__uncultured_soil_bacterium;D_4__uncultured_soil_bacterium;D_5__uncultured_soil_bacterium;D_6__uncultured_soil_bacterium	0.9998695010923876
70da3e9ab3c98f0fd9312b65c6d334ea	D_0__Bacteria;D_1__Chloroflexi;D_2__Anaerolineae;D_3__RBG-13-54-9;D_4__uncultured_bacterium;D_5__uncultured_bacterium;D_6__uncultured_bacterium	0.9423021910229232
091f0039f9699e2b582c467fb547c98d	D_0__Bacteria;D_1__Actinobacteria;D_2__Actinobacteria;D_3__Micrococcales;D_4__Micrococcaceae	0.9999967116307376
4255371e9a012a1b2ae7fc626e4989c3	D_0__Bacteria;D_1__Patescibacteria;D_2__Gracilibacteria;D_3__Absconditabacteriales_(SR1);D_4__uncultured_prokaryote;D_5__uncultured_prokaryote;D_6__uncultured_prokaryote	0.833488761527361
9110c4bc0570a8f5bf9658b76a52b848	D_0__Bacteria;D_1__Proteobacteria;D_2__Alphaproteobacteria;D_3__Caulobacterales;D_4__Caulobacteraceae;D_5__Caulobacter	0.9998768189155581
731c515f6b6a03f548edd101b78b202b	D_0__Bacteria;D_1__Verrucomicrobia;D_2__Verrucomicrobiae;D_3__Opitutales;D_4__Opitutaceae;D_5__Lacunisphaera	0.9999999925859673
cc699388af2bc8399d8882704bd9045b	D_0__Bacteria;D_1__Firmicutes;D_2__Clostridia;D_3__Clostridiales;D_4__Ruminococcaceae;D_5__Ruminiclostridium_1;D_6__uncultured_bacterium	0.8702323471147126
9f02faf1bf3beda9b87780929b1f9c03	D_0__Archaea;D_1__Crenarchaeota;D_2__Bathyarchaeia;D_3__uncultured_methanogenic_archaeon;D_4__uncultured_methanogenic_archaeon;D_5__uncultured_methanogenic_archaeon;D_6__uncultured_methanogenic_archaeon	0.9170490961471689
0050a40975c1ccb5ff9ce5c878e4edea	D_0__Archaea;D_1__Nanoarchaeaeota;D_2__Woesearchaeia	0.9999999997832895
e6e1aaee003bd5d2524be0b6081bbda8	D_0__Bacteria;D_1__Omnitrophicaeota;D_2__uncultured_Omnitrophica_bacterium;D_3__uncultured_Omnitrophica_bacterium;D_4__uncultured_Omnitrophica_bacterium;D_5__uncultured_Omnitrophica_bacterium;D_6__uncultured_Omnitrophica_bacterium	0.8465157805765152
112301d02248195b87e90293b8261676	D_0__Bacteria;D_1__Omnitrophicaeota;D_2__uncultured_bacterium;D_3__uncultured_bacterium;D_4__uncultured_bacterium;D_5__uncultured_bacterium;D_6__uncultured_bacterium	0.9627014366741223
b8597739a99b6be4c4085712a10837d4	D_0__Bacteria;D_1__Bacteroidetes;D_2__Bacteroidia;D_3__Bacteroidales;D_4__Bacteroidaceae;D_5__Bacteroides	0.9999999919689476
afb7ba1949e528511a09a20f6ec7acbc	D_0__Bacteria;D_1__Bacteroidetes;D_2__Bacteroidia;D_3__Chitinophagales;D_4__Saprospiraceae	0.999701081930779
4ebc82d5a1b648ca0f9dd19d8eb1c287	D_0__Bacteria;D_1__Bacteroidetes;D_2__Bacteroidia;D_3__Cytophagales;D_4__Cyclobacteriaceae;D_5__Marinoscillum;D_6__metagenome	0.9998278699297174
44a0276358dec6c4ad95677d97f02709	D_0__Bacteria;D_1__Firmicutes;D_2__Clostridia;D_3__Clostridiales;D_4__Family_XIII;D_5__[Eubacterium]_brachy_group	0.9997388143860785
135ce456e31ef9696f0280699a0a69bf	D_0__Bacteria;D_1__Kiritimatiellaeota;D_2__Kiritimatiellae;D_3__WCHB1-41;D_4__uncultured_bacterium;D_5__uncultured_bacterium;D_6__uncultured_bacterium	0.8301307545825083
f96bf44274d28d06744f75e9689f7907	D_0__Bacteria;D_1__Proteobacteria;D_2__Alphaproteobacteria;D_3__Paracaedibacterales;D_4__Paracaedibacteraceae;D_5__uncultured;D_6__uncultured_prokaryote	0.9045469941700746
06e03c616890e7dd3b607e7605fda9be	D_0__Bacteria;D_1__Firmicutes;D_2__Clostridia;D_3__Clostridiales;D_4__Lachnospiraceae;D_5__Lachnospira	0.9999624999962333
aae9c2baeea8e06f6343499d43804cfd	D_0__Bacteria;D_1__Actinobacteria;D_2__Actinobacteria;D_3__PeM15;Ambiguous_taxa;Ambiguous_taxa;Ambiguous_taxa	0.9532488464815655
bd4c5004b7029966c9ab4054bff012f0	D_0__Bacteria;D_1__Lentisphaerae;D_2__Lentisphaeria;D_3__Victivallales;D_4__PRD18C08;D_5__uncultured_bacterium;D_6__uncultured_bacterium	0.9995445013738306
1dd2feca98b7c8a42717dd77e82bed3c	D_0__Bacteria;D_1__Bacteroidetes;D_2__Bacteroidia;D_3__Sphingobacteriales;D_4__env.OPS_17;D_5__metagenome;D_6__metagenome	0.9286433377387955
192533a94d4f8f279335d26aa9146fa8	D_0__Bacteria;D_1__Planctomycetes;D_2__Phycisphaerae;D_3__Phycisphaerales;D_4__AKAU3564_sediment_group	0.9999989990320538
5fcd80346ab7bb6545e3a4eb9a8f8d7e	D_0__Bacteria;D_1__Tenericutes;D_2__Mollicutes;D_3__Izimaplasmatales;D_4__Izimaplasmataceae;D_5__uncultured_bacterium;D_6__uncultured_bacterium	0.999997101581209
bcb74feb673a2138294e9435f23d548b	D_0__Bacteria;D_1__Proteobacteria;D_2__Deltaproteobacteria;D_3__Sva0485	0.999999216848746
b2d871e4c1c1d3f7194f87c50400f12d	D_0__Bacteria;D_1__Elusimicrobia;D_2__Elusimicrobia;D_3__Lineage_IV;D_4__Elusimicrobia_bacterium_CG1_02_56_21;D_5__Elusimicrobia_bacterium_CG1_02_56_21;D_6__Elusimicrobia_bacterium_CG1_02_56_21	0.7643909821663014
9bbf4f4617e8575a2e14cb180f4c2fb6	D_0__Bacteria;D_1__Proteobacteria;D_2__Deltaproteobacteria;D_3__Myxococcales	0.7508350977950328
9ebb2a32645da2c2d8b3bd2c1c9099d1	D_0__Bacteria;D_1__Bacteroidetes;D_2__Bacteroidia;D_3__Bacteroidales;D_4__Prolixibacteraceae;D_5__uncultured	0.9999903778589666
58bc412b2ffe231d079416618c63afbf	D_0__Bacteria;D_1__Firmicutes;D_2__Clostridia;D_3__Clostridiales;D_4__Ruminococcaceae;D_5__Ruminiclostridium_1;D_6__uncultured_bacterium	0.8698852400404856
7d67f783f11637e9f22febcf4d40e078	D_0__Bacteria;D_1__Chloroflexi;D_2__Anaerolineae;D_3__ADurb.Bin180;D_4__metagenome;D_5__metagenome;D_6__metagenome	0.9132873916862713
efc4762a6515e7380cd85c554de8d842	D_0__Bacteria;D_1__Proteobacteria;D_2__Gammaproteobacteria;D_3__Betaproteobacteriales;D_4__Rhodocyclaceae;D_5__Candidatus_Accumulibacter	0.8901088664071314
3a729d32f3a5a26cb77be13e458fbf01	D_0__Bacteria;D_1__Chloroflexi;D_2__Anaerolineae;D_3__Anaerolineales;D_4__Anaerolineaceae;D_5__Pelolinea;D_6__uncultured_Chloroflexi_bacterium	0.9982605587966064
4bf110270deb292a4fe0aa5f225874e1	D_0__Bacteria;D_1__Verrucomicrobia;D_2__Verrucomicrobiae;D_3__Pedosphaerales;D_4__Pedosphaeraceae;D_5__uncultured_bacterium;D_6__uncultured_bacterium	0.8354934782478188
16c4e831c0d9cadfe6059bdee4363514	D_0__Bacteria;D_1__Kiritimatiellaeota;D_2__Kiritimatiellae;D_3__WCHB1-41;D_4__uncultured_Kiritimatiellaeota_bacterium;D_5__uncultured_Kiritimatiellaeota_bacterium;D_6__uncultured_Kiritimatiellaeota_bacterium	0.9181938875280472
e042e3c75d2950e14756a22fa22e5e68	D_0__Bacteria;D_1__Bacteroidetes;D_2__Bacteroidia;D_3__Sphingobacteriales;D_4__Lentimicrobiaceae	0.9994769847899473
8542b519015c28ba7dd7a30f40bb4d12	D_0__Bacteria;D_1__Patescibacteria;D_2__Saccharimonadia;D_3__Saccharimonadales;D_4__uncultured_candidate_division_WS5_bacterium;D_5__uncultured_candidate_division_WS5_bacterium;D_6__uncultured_candidate_division_WS5_bacterium	0.9999999999801332
c0558ecba1f3ba08ce8859df155dd64c	D_0__Bacteria;D_1__Acidobacteria;D_2__Thermoanaerobaculia;D_3__Thermoanaerobaculales;D_4__Thermoanaerobaculaceae;D_5__TPD-58;D_6__uncultured_bacterium	0.8858760655455582
97e219996367e370cfc6bdadb214ddaa	D_0__Bacteria;D_1__Verrucomicrobia;D_2__Verrucomicrobiae;D_3__Verrucomicrobiales;D_4__Rubritaleaceae;D_5__Luteolibacter;D_6__uncultured_bacterium	0.8087655670751817
e296102abd737fc38ca2eb4905ea0a37	D_0__Bacteria;D_1__Bacteroidetes;D_2__Bacteroidia;D_3__Cytophagales;D_4__Cyclobacteriaceae;D_5__Marinoscillum;D_6__metagenome	0.9927133094017654
df99d53aca46eb9dcb851bd6a4aad1c1	D_0__Bacteria;D_1__Proteobacteria;D_2__Gammaproteobacteria;D_3__Betaproteobacteriales;D_4__Burkholderiaceae	0.9999997211557471
cfcde3651ceaf4febcbf65f925715a41	D_0__Bacteria;D_1__Proteobacteria;D_2__Gammaproteobacteria;D_3__Betaproteobacteriales;D_4__Burkholderiaceae	0.9999999272939538
7a04d8375c36a3226939e70642153f30	D_0__Bacteria;D_1__Proteobacteria;D_2__Alphaproteobacteria;D_3__Rhodobacterales;D_4__Rhodobacteraceae;D_5__Pseudorhodobacter	0.7406054677378522
b7e2987d641db84709b23fee252caf05	D_0__Bacteria;D_1__Actinobacteria;D_2__Acidimicrobiia;D_3__Microtrichales;D_4__Ilumatobacteraceae;D_5__CL500-29_marine_group;D_6__uncultured_Ilumatobacter_sp.	0.929991291587155
e5b480aff86ee95bf11ee06bcf706e68	D_0__Bacteria;D_1__Proteobacteria;D_2__Gammaproteobacteria;D_3__Betaproteobacteriales;D_4__Burkholderiaceae	0.9999999997994926
52fca2e12fc97f48742b400fa6c175d6	D_0__Bacteria;D_1__Chloroflexi;D_2__Anaerolineae;D_3__SBR1031;D_4__uncultured_bacterium;D_5__uncultured_bacterium;D_6__uncultured_bacterium	0.8758394342676102
dc9e3b506df9538c012ce00692172d26	D_0__Bacteria;D_1__Proteobacteria;D_2__Deltaproteobacteria;D_3__Oligoflexales;D_4__0319-6G20;D_5__uncultured_Roseobacter_sp.;D_6__uncultured_Roseobacter_sp.	0.9999937215796553
cb61a7b98cd5603869fc8365af581e12	D_0__Bacteria;D_1__Bacteroidetes;D_2__Chlorobia;D_3__Chlorobiales;D_4__Chlorobiaceae;D_5__Chlorobium;Ambiguous_taxa	0.9232753508074334
ff53269cd79d93d1683bc57cac5b777e	D_0__Bacteria;D_1__Proteobacteria;D_2__Alphaproteobacteria;D_3__Caulobacterales;D_4__Caulobacteraceae;D_5__Brevundimonas	0.9999985588088677
339e9e72057ab129d9328a2e4c5c05d1	D_0__Bacteria;D_1__Bacteroidetes;D_2__Bacteroidia;D_3__Bacteroidales;D_4__Bacteroidetes_vadinHA17	0.999999940767497
92669e828be6e1ce08bc1e3ea9e9f0b2	D_0__Bacteria;D_1__Proteobacteria;D_2__Gammaproteobacteria;D_3__Legionellales;D_4__Legionellaceae;D_5__Legionella	0.9999994322856526
fe7db88c8bdc607f1baa7e9f8b95eb02	D_0__Bacteria;D_1__Proteobacteria;D_2__Deltaproteobacteria;D_3__Desulfarculales;D_4__Desulfarculaceae;D_5__Desulfatiglans	0.9999999923060522
d8216b33add21190f7030f72771467df	D_0__Bacteria;D_1__Spirochaetes;D_2__Spirochaetia;D_3__Spirochaetales;D_4__Spirochaetaceae;D_5__uncultured;D_6__uncultured_Treponema_sp.	0.9872617425317932
e05868f49fff5b221de7684adef92007	D_0__Bacteria;D_1__BRC1;D_2__uncultured_organism;D_3__uncultured_organism;D_4__uncultured_organism;D_5__uncultured_organism;D_6__uncultured_organism	0.9711469826659941
4d38333fcb8b40f493ae3e9295c72ea2	D_0__Archaea;D_1__Euryarchaeota;D_2__Thermococci;D_3__Methanofastidiosales;D_4__uncultured;D_5__uncultured_archaeon;D_6__uncultured_archaeon	0.9932071208613018
882e0de9056d8d06c0973aa7b116e09e	D_0__Bacteria;D_1__Proteobacteria;D_2__Alphaproteobacteria;D_3__Rhizobiales;D_4__Beijerinckiaceae;D_5__Methylobacterium	0.9999999995816276
258fee67628e48a58f598c6ba8ae22eb	D_0__Bacteria;D_1__Proteobacteria;D_2__Gammaproteobacteria;D_3__Betaproteobacteriales;D_4__Burkholderiaceae	0.9999999936987475
072b191b4a946717021ceb8dea0904f4	D_0__Bacteria;D_1__Acidobacteria;D_2__Acidobacteriia;D_3__Subgroup_13;D_4__uncultured_bacterium;D_5__uncultured_bacterium;D_6__uncultured_bacterium	0.9879923035073875
14322363a8872f5f0a5f54339e6febb0	D_0__Bacteria	0.9999926940113595
60917d4454e8277c4acfbf7affaf251a	D_0__Bacteria;D_1__Bacteroidetes;D_2__Ignavibacteria;D_3__Ignavibacteriales;D_4__Ignavibacteriaceae;D_5__Ignavibacterium;D_6__uncultured_bacterium	0.9999974147094571
49157310a47041b92a7f25105c7eff31	D_0__Bacteria;D_1__Chloroflexi;D_2__Anaerolineae;D_3__RBG-13-54-9;D_4__metagenome;D_5__metagenome;D_6__metagenome	0.9999974361590102
3502e9e207c56076461a73ba2454be9a	D_0__Bacteria;D_1__Verrucomicrobia;D_2__Verrucomicrobiae;D_3__LD1-PB3;D_4__uncultured_bacterium;D_5__uncultured_bacterium;D_6__uncultured_bacterium	0.9675472746623363
c5019ed0bf1cb9b18c9d1ecdad11b1b8	D_0__Bacteria;D_1__Actinobacteria;D_2__Acidimicrobiia;D_3__Microtrichales;D_4__Microtrichaceae;D_5__IMCC26207;Ambiguous_taxa	0.887348743464857
243519337954f4f342d86dfe814f08e4	D_0__Bacteria;D_1__Firmicutes;D_2__Bacilli;D_3__Bacillales;D_4__Paenibacillaceae;D_5__Paenibacillus;D_6__uncultured_bacterium	0.9165400413863697
42bdf045624504330691b946e6188387	D_0__Bacteria;D_1__Proteobacteria;D_2__Gammaproteobacteria;D_3__Legionellales;D_4__Legionellaceae;D_5__Legionella;D_6__uncultured_bacterium	0.7052356409968683
439f4f117952d0429e16f1130fc27163	D_0__Bacteria;D_1__Cloacimonetes;D_2__Cloacimonadia;D_3__Cloacimonadales	0.9999932293613378
0b3cfabb64355be940d039231d93976e	D_0__Bacteria;D_1__Patescibacteria;D_2__Microgenomatia;D_3__Candidatus_Gottesmanbacteria;D_4__uncultured_soil_bacterium;D_5__uncultured_soil_bacterium;D_6__uncultured_soil_bacterium	0.9999846814510303
6f9d43c7fc1569935cb4634babf2f453	D_0__Archaea;D_1__Diapherotrites;D_2__Iainarchaeia;D_3__Iainarchaeales;D_4__uncultured_archaeon;D_5__uncultured_archaeon;D_6__uncultured_archaeon	0.795790806735479
4708563784b18f80678b01a9d073d2ad	D_0__Bacteria;D_1__Bacteroidetes;D_2__Bacteroidia;D_3__Bacteroidales;D_4__Bacteroidetes_vadinHA17	0.9999999878217232
5f8b8cb8494b26aa7debfde663ca0657	D_0__Bacteria;D_1__Omnitrophicaeota;D_2__uncultured_bacterium;D_3__uncultured_bacterium;D_4__uncultured_bacterium;D_5__uncultured_bacterium;D_6__uncultured_bacterium	0.9997991484967815
e16ba0f5ce7e7db6fdf31393b59dda72	D_0__Bacteria;D_1__Patescibacteria;D_2__WWE3	0.9999136249783741
48d06182e7443997112cda1aa845b837	D_0__Bacteria;D_1__Omnitrophicaeota;D_2__uncultured_organism;D_3__uncultured_organism;D_4__uncultured_organism;D_5__uncultured_organism;D_6__uncultured_organism	0.8691192336887013
313f67b8467ce3979215994f10c90e59	D_0__Bacteria;D_1__Omnitrophicaeota;D_2__uncultured_bacterium;D_3__uncultured_bacterium;D_4__uncultured_bacterium;D_5__uncultured_bacterium;D_6__uncultured_bacterium	0.8343442439998165
5a8a006ef08392870742e480cf9c67f8	D_0__Bacteria;D_1__Chloroflexi;D_2__Anaerolineae;D_3__SJA-15;D_4__uncultured_bacterium;D_5__uncultured_bacterium;D_6__uncultured_bacterium	0.7716326474798239
7857c9e7544bc85fda3326e7a3df6f53	D_0__Bacteria;D_1__Proteobacteria;D_2__Gammaproteobacteria;D_3__Chromatiales;D_4__Chromatiaceae;D_5__Thiocystis;D_6__uncultured_bacterium	0.8761008161305565
338d414f3c3a800ff80984ce54f96d1b	D_0__Bacteria;D_1__Proteobacteria;D_2__Gammaproteobacteria;D_3__Chromatiales;D_4__Chromatiaceae;D_5__Chromatium	0.99999999572
047b5242a2c8cc9bb648de7e5e94e695	D_0__Bacteria;D_1__Proteobacteria;D_2__Alphaproteobacteria;D_3__Rhizobiales;D_4__Beijerinckiaceae;D_5__Bosea;Ambiguous_taxa	0.7080371542166148
9dd5a1d9d6182f4ea794408bc0fb0e7d	D_0__Bacteria;D_1__Chlamydiae;D_2__LD1-PA32;D_3__uncultured_bacterium;D_4__uncultured_bacterium;D_5__uncultured_bacterium;D_6__uncultured_bacterium	0.9991665865167452
38da95b4122e3d1093dcc2abd4dd8a8f	D_0__Bacteria;D_1__Fusobacteria;D_2__Fusobacteriia;D_3__Fusobacteriales;D_4__Leptotrichiaceae;D_5__uncultured;D_6__uncultured_bacterium	0.9999911765691425
c244c0508afd541215c09bfae33e2305	D_0__Bacteria;D_1__Firmicutes;D_2__Clostridia;D_3__Clostridiales;D_4__Christensenellaceae;D_5__Christensenellaceae_R-7_group;D_6__uncultured_microorganism	0.9977904365734711
cf65c73fd24e00f8dad6d19c61459892	D_0__Archaea;D_1__Nanoarchaeaeota;D_2__Woesearchaeia	0.9999999945662525
5abb5d05d5ce64b27b9d863de43437b2	D_0__Bacteria;D_1__Elusimicrobia;D_2__Elusimicrobia;D_3__Lineage_IV;D_4__uncultured_bacterium;D_5__uncultured_bacterium;D_6__uncultured_bacterium	0.9978207259709488
15a1fe77b024a2a8da2534756b21875b	D_0__Archaea;D_1__Nanoarchaeaeota;D_2__Woesearchaeia	0.9999995459315604
90cdb5a1aad150fe1405ea5ae90bda66	D_0__Bacteria;D_1__Bacteroidetes;D_2__Bacteroidia	0.9999999987938346
4b07433d04551de1b240b658b925ae2b	D_0__Bacteria;D_1__Planctomycetes;D_2__Phycisphaerae;D_3__Pla1_lineage;D_4__uncultured_bacterium;D_5__uncultured_bacterium;D_6__uncultured_bacterium	0.9527607548078586
5ae3b955419a56dd353e43c7dd1bbe71	D_0__Bacteria;D_1__BRC1;D_2__uncultured_candidate_division_BRC1_bacterium;D_3__uncultured_candidate_division_BRC1_bacterium;D_4__uncultured_candidate_division_BRC1_bacterium;D_5__uncultured_candidate_division_BRC1_bacterium;D_6__uncultured_candidate_division_BRC1_bacterium	0.857384910170396
3041ed7daeb0064a501235271dad47db	D_0__Bacteria;D_1__Omnitrophicaeota	0.9999999989304774
1bd39ea9a6fdd1b3cfdda1c1ff782b80	D_0__Bacteria;D_1__Proteobacteria;D_2__Alphaproteobacteria;D_3__Paracaedibacterales;D_4__Paracaedibacteraceae;D_5__uncultured;D_6__uncultured_alpha_proteobacterium	0.9323622886813525
b4900060b15cd3eab0697bdc00bfc33a	D_0__Bacteria;D_1__Proteobacteria;D_2__Alphaproteobacteria;D_3__Rhizobiales;D_4__Beijerinckiaceae;D_5__Methylobacterium	0.9999994283850261
6db822f4e65e6e0cd6f77dcfe259fea3	D_0__Bacteria;D_1__Bacteroidetes;D_2__Bacteroidia;D_3__Flavobacteriales;D_4__Flavobacteriaceae;D_5__Flavobacterium	0.9999999748802865
4beb07dab64830057ec5e59df900f6be	D_0__Bacteria;D_1__Omnitrophicaeota;D_2__uncultured_bacterium;D_3__uncultured_bacterium;D_4__uncultured_bacterium;D_5__uncultured_bacterium;D_6__uncultured_bacterium	0.8764052698717412
06471358cfa9e60c0cfc90fded3dc0cf	D_0__Archaea;D_1__Nanoarchaeaeota;D_2__Woesearchaeia;D_3__Candidatus_Amesbacteria_bacterium_GW2011_GWC1_47_15;D_4__Candidatus_Amesbacteria_bacterium_GW2011_GWC1_47_15;D_5__Candidatus_Amesbacteria_bacterium_GW2011_GWC1_47_15;D_6__Candidatus_Amesbacteria_bacterium_GW2011_GWC1_47_15	0.9761080211565154
1baad5cabcbd66cdce8bbf6f39926625	D_0__Bacteria	0.99979099623373
7d7cd5b1564c4f24885008bd3a31df8c	D_0__Archaea;D_1__Nanoarchaeaeota;D_2__Woesearchaeia;D_3__Candidatus_Diapherotrites_archaeon_ADurb.Bin253;D_4__Candidatus_Diapherotrites_archaeon_ADurb.Bin253;D_5__Candidatus_Diapherotrites_archaeon_ADurb.Bin253;D_6__Candidatus_Diapherotrites_archaeon_ADurb.Bin253	0.9423849310921718
04cbf73345660b181fc6b63b5992a94e	D_0__Bacteria;D_1__Latescibacteria;D_2__Latescibacteria;D_3__Latescibacterales;D_4__Latescibacteraceae;D_5__Candidatus_Latescibacter;D_6__uncultured_bacterium	0.998945858241307
f0b0932e76dcb99e0f3a253a62695113	D_0__Bacteria;D_1__Bacteroidetes;D_2__Bacteroidia;D_3__Sphingobacteriales;D_4__Lentimicrobiaceae;D_5__uncultured_Cytophagales_bacterium;D_6__uncultured_Cytophagales_bacterium	0.9437070893838608
15645bd8c63b61f63cd15fb986ec0e85	D_0__Bacteria;D_1__Spirochaetes;D_2__Spirochaetia;D_3__Spirochaetales;D_4__Spirochaetaceae;D_5__Treponema	0.9999744919452014
78eb6fd1462bd5de2e6a950a0ec50b57	D_0__Bacteria;D_1__Verrucomicrobia;D_2__Verrucomicrobiae;D_3__Chthoniobacterales;D_4__Terrimicrobiaceae;D_5__Terrimicrobium;D_6__uncultured_bacterium	0.9835513713011406
f7fd88f5290ee36b2743675047a795f0	D_0__Bacteria;D_1__Verrucomicrobia;D_2__Verrucomicrobiae;D_3__Verrucomicrobiales;D_4__Rubritaleaceae;D_5__Luteolibacter;D_6__uncultured_bacterium	0.8810809175269544
95310e56255ddb0f0f1ef6c5594b54fe	D_0__Bacteria;D_1__Planctomycetes;D_2__Phycisphaerae;D_3__MSBL9;D_4__GWC2-45-44;D_5__uncultured_Planctomycetaceae_bacterium;D_6__uncultured_Planctomycetaceae_bacterium	0.9980969166166751
5fc8f37671327a96dc0b51d4c9724509	D_0__Bacteria;D_1__Bacteroidetes;D_2__Bacteroidia;D_3__Flavobacteriales;D_4__Crocinitomicaceae;D_5__Fluviicola	0.9999997260020665
3af0c4f84c53765d21130377a622d5fd	D_0__Bacteria;D_1__Latescibacteria;D_2__Latescibacteria;D_3__Latescibacterales;D_4__Latescibacteraceae;D_5__Candidatus_Latescibacter;D_6__uncultured_bacterium	0.818640225421773
e19113d032bdd450a2a77e3085d1bbaa	D_0__Bacteria;D_1__Lentisphaerae;D_2__Lentisphaeria;D_3__Victivallales;D_4__Victivallaceae	0.9999999942484504
c346f853dc1cb13c151a16f62c9622d7	D_0__Bacteria;D_1__Verrucomicrobia;D_2__Verrucomicrobiae;D_3__Verrucomicrobiales;D_4__Verrucomicrobiaceae;D_5__uncultured;D_6__uncultured_bacterium	0.7996471029808047
02ebfbfb91343db87090303908bb40f5	D_0__Bacteria;D_1__Verrucomicrobia;D_2__Verrucomicrobiae;D_3__Verrucomicrobiales;D_4__Verrucomicrobiaceae;D_5__uncultured;D_6__uncultured_soil_bacterium	0.7890802441437936
1dd56f2fba664391b6fc1bd205175ad9	D_0__Bacteria;D_1__Proteobacteria;D_2__Gammaproteobacteria;D_3__Betaproteobacteriales;D_4__Burkholderiaceae;D_5__GKS98_freshwater_group	0.9290310919648175
600b6a70e51bce4d012ffafe4a6e30ce	D_0__Bacteria;D_1__Elusimicrobia;D_2__Rs-M47;D_3__uncultured_bacterium;D_4__uncultured_bacterium;D_5__uncultured_bacterium;D_6__uncultured_bacterium	0.9454921711969875
f71356ff6fa0f7d277637dd455b3b946	D_0__Archaea;D_1__Nanoarchaeaeota;D_2__Woesearchaeia	0.9999995212065668
81d31839d2493ae2e28d984b8ce17ae1	D_0__Bacteria;D_1__Bacteroidetes;D_2__Bacteroidia;D_3__Sphingobacteriales;D_4__Lentimicrobiaceae;D_5__uncultured_soil_bacterium;D_6__uncultured_soil_bacterium	0.7869154190550108
c90e41fa7df0d32bc9a9e89e5b36e42c	D_0__Bacteria;D_1__Bacteroidetes;D_2__Bacteroidia;D_3__Chitinophagales;D_4__Chitinophagaceae;D_5__Terrimonas	0.9996377191744904
38be1ed37cdc1fadf43a39e1680411e5	D_0__Bacteria;D_1__Verrucomicrobia;D_2__Verrucomicrobiae;D_3__Verrucomicrobiales;D_4__Rubritaleaceae;D_5__Luteolibacter	0.9999997024421413
fcc5d83e939bf3ce74b47f1e903ce8c8	D_0__Bacteria;D_1__Patescibacteria;D_2__CPR2;D_3__uncultured_Clostridium_sp.;D_4__uncultured_Clostridium_sp.;D_5__uncultured_Clostridium_sp.;D_6__uncultured_Clostridium_sp.	0.9568483541807871
78db4c4f2a6376808ac77b24112e192b	D_0__Bacteria;D_1__Bacteroidetes;D_2__Bacteroidia;D_3__Bacteroidales;D_4__Rikenellaceae;D_5__Alistipes	0.9999999999984569
dbc2b7a770d845d18c32e896032db08a	D_0__Bacteria;D_1__Proteobacteria;D_2__Alphaproteobacteria;D_3__Rhizobiales;D_4__Rhizobiaceae;D_5__Pseudorhizobium	0.8572802972883079
11e86f25634a2c20c276f894eeb7d6c4	D_0__Bacteria;D_1__Bacteroidetes;D_2__Bacteroidia;D_3__Flavobacteriales;D_4__Crocinitomicaceae;D_5__Fluviicola	0.9999809701192578
e315e8a7640d9e6126f88292f23c7317	D_0__Bacteria;D_1__Bacteroidetes;D_2__Bacteroidia;D_3__Flavobacteriales;D_4__Cryomorphaceae;D_5__uncultured;D_6__uncultured_organism	0.9722623820597062
688a62f4bff51141f9eb9893db078272	D_0__Archaea;D_1__Nanoarchaeaeota;D_2__Woesearchaeia;D_3__Candidatus_Diapherotrites_archaeon_ADurb.Bin253;D_4__Candidatus_Diapherotrites_archaeon_ADurb.Bin253;D_5__Candidatus_Diapherotrites_archaeon_ADurb.Bin253;D_6__Candidatus_Diapherotrites_archaeon_ADurb.Bin253	0.7878697174758436
522230d72430d8a96b28aa66bb29af68	D_0__Archaea;D_1__Nanoarchaeaeota;D_2__Woesearchaeia	0.999983792900625
f5c8573ced4a2cb0ee49ee329f3f5c80	D_0__Bacteria;D_1__Omnitrophicaeota;D_2__uncultured_organism;D_3__uncultured_organism;D_4__uncultured_organism;D_5__uncultured_organism;D_6__uncultured_organism	0.9998529313654366
74a6bb220c55d958688ad8166d0eb526	D_0__Bacteria;D_1__LCP-89;D_2__uncultured_bacterium;D_3__uncultured_bacterium;D_4__uncultured_bacterium;D_5__uncultured_bacterium;D_6__uncultured_bacterium	0.999927732835868
fd3995167af71f5ece385c8e892cdba3	D_0__Bacteria;D_1__Lentisphaerae;D_2__Oligosphaeria;D_3__Oligosphaerales;D_4__Lenti-02;D_5__uncultured_Verrucomicrobia_bacterium;D_6__uncultured_Verrucomicrobia_bacterium	0.9910787933277976
71483d5406369e7413b27a797f4dfeee	D_0__Bacteria;D_1__Bacteroidetes;D_2__Bacteroidia;D_3__Bacteroidales;D_4__Rikenellaceae;D_5__uncultured;Ambiguous_taxa	0.9690243613055256
9918c6983a2d8a49a554941297f09e33	D_0__Bacteria;D_1__Proteobacteria;D_2__Alphaproteobacteria;D_3__Rhodobacterales;D_4__Rhodobacteraceae;D_5__Gemmobacter	0.8389035227348837
c9c41762a71c6c013b9cdaf993cf574e	D_0__Bacteria;D_1__Chloroflexi;D_2__Anaerolineae;D_3__Anaerolineales;D_4__Anaerolineaceae;D_5__Pelolinea	0.9998172276403685
012bc6c1c6d73aa73a99a356330b3f40	D_0__Bacteria;D_1__Verrucomicrobia;D_2__Verrucomicrobiae;D_3__Verrucomicrobiales;D_4__DEV007;D_5__uncultured_Verrucomicrobiales_bacterium;D_6__uncultured_Verrucomicrobiales_bacterium	0.863932339956795
f33e772d002292c5f8675c340f234f1f	D_0__Bacteria;D_1__Kiritimatiellaeota;D_2__Kiritimatiellae;D_3__WCHB1-41;D_4__uncultured_Verrucomicrobia_bacterium;D_5__uncultured_Verrucomicrobia_bacterium;D_6__uncultured_Verrucomicrobia_bacterium	0.7860342443206986
237dbd5ff6ae93241411ed3709b45fdc	D_0__Bacteria	0.995082826617182
96de6ed32a6392b5acd18aabec9f6822	D_0__Bacteria;D_1__Elusimicrobia;D_2__Elusimicrobia;D_3__Lineage_IV;D_4__uncultured_Thermoanaerobacteraceae_bacterium;D_5__uncultured_Thermoanaerobacteraceae_bacterium;D_6__uncultured_Thermoanaerobacteraceae_bacterium	0.9851911107463706
ecb5bd491d18cc8e0cec2af9ac121b48	D_0__Bacteria;D_1__Kiritimatiellaeota;D_2__Kiritimatiellae;D_3__Kiritimatiellales;D_4__Kiritimatiellaceae;D_5__MSBL3	0.999999999999984
8269b45c5036e380e5f8da54c08f381a	D_0__Bacteria;D_1__Caldiserica;D_2__Caldisericia;D_3__Caldisericales;D_4__WCHB1-02;D_5__uncultured_eubacterium_WCHB1-02;D_6__uncultured_eubacterium_WCHB1-02	0.9999999973365021
052d9304c679ca73a78263aff903034a	D_0__Bacteria;D_1__Proteobacteria;D_2__Gammaproteobacteria;D_3__Betaproteobacteriales;D_4__Methylophilaceae	0.99999985761012
fb4357ba96859af0496d3371094c13b3	D_0__Bacteria;D_1__Omnitrophicaeota	0.9999999988136727
643e228e4b875c2a40be86a4f4cfd1de	D_0__Bacteria;D_1__Omnitrophicaeota;D_2__uncultured_bacterium;D_3__uncultured_bacterium;D_4__uncultured_bacterium;D_5__uncultured_bacterium;D_6__uncultured_bacterium	0.9937433059481874
323bed9420a521f042cec9b758ec513f	D_0__Bacteria;D_1__Bacteroidetes;D_2__Bacteroidia;D_3__Bacteroidales;D_4__SB-5;D_5__uncultured_Bacteroidetes_bacterium;D_6__uncultured_Bacteroidetes_bacterium	0.7094748296207622
2e8215df3d29f0ea986048cb0bba19d7	D_0__Bacteria;D_1__Proteobacteria;D_2__Alphaproteobacteria;D_3__Rhizobiales;D_4__Xanthobacteraceae;D_5__Pseudolabrys	0.9997178985481397
9d8cd5cdd4dabe7f29d5310a2b61f550	D_0__Bacteria;D_1__Proteobacteria;D_2__Gammaproteobacteria	0.7572459783371298
2272339d4b6666dfc8837d9b2b8f0679	D_0__Bacteria;D_1__Bacteroidetes;D_2__Bacteroidia;D_3__Bacteroidales	0.9999423026522318
e34cfb64760d753feb75575bb99b99b1	D_0__Bacteria;D_1__Firmicutes;D_2__Bacilli;D_3__Bacillales;D_4__Family_XII;D_5__Exiguobacterium	0.9999724766320529
4a64197c4658ebe49c7998be3c690214	D_0__Bacteria;D_1__Firmicutes;D_2__Erysipelotrichia;D_3__Erysipelotrichales;D_4__Erysipelotrichaceae;D_5__Erysipelothrix	0.9271421519906214
e237bd8bf1a60e140d0e27e1ff1d01fe	D_0__Bacteria;D_1__Patescibacteria;D_2__ABY1;D_3__Candidatus_Komeilibacteria;D_4__uncultured_bacterium;D_5__uncultured_bacterium;D_6__uncultured_bacterium	0.9999997271602669
4c1d3521d968b01cefd514f5f8ffde99	D_0__Bacteria;D_1__Proteobacteria;D_2__Gammaproteobacteria;D_3__Betaproteobacteriales;D_4__Burkholderiaceae;D_5__Polynucleobacter	0.999999881943298
2443f497c96a35bf3ae0d733689850f5	D_0__Bacteria;D_1__Proteobacteria;D_2__Deltaproteobacteria;D_3__Desulfobacterales;D_4__Desulfobulbaceae;D_5__Desulfocapsa	0.9999131039525044
276293f5a5a348a31482a9e6138ffa2d	D_0__Bacteria;D_1__Proteobacteria;D_2__Alphaproteobacteria;D_3__Rhizobiales;D_4__Rhizobiales_Incertae_Sedis;D_5__Phreatobacter	0.9998144468519343
0b58934bb9b7c6f267929b3fa851a09c	D_0__Bacteria;D_1__Chloroflexi;D_2__Anaerolineae;D_3__MSB-5E12;D_4__uncultured_bacterium;D_5__uncultured_bacterium;D_6__uncultured_bacterium	0.8072492776780249
6a809bc7f5c89de428d6a61f05e25966	D_0__Bacteria;D_1__Firmicutes;D_2__Clostridia;D_3__Clostridiales;D_4__Ruminococcaceae;D_5__uncultured;D_6__metagenome	0.9768616999967343
784d1c6a93b8f53829e8337f42a409ec	D_0__Bacteria;D_1__Planctomycetes;D_2__Phycisphaerae;D_3__MSBL9;D_4__L21-RPul-D3	0.9999999959825131
6d9c1a21b08af39f2c17356a67f4f8a8	D_0__Bacteria;D_1__Chloroflexi;D_2__Dehalococcoidia;D_3__GIF9;D_4__uncultured_Chloroflexi_bacterium;D_5__uncultured_Chloroflexi_bacterium;D_6__uncultured_Chloroflexi_bacterium	0.9145814065018677
a881ac0817a85b157f8a2628fd0be3c9	D_0__Bacteria;D_1__Proteobacteria;D_2__Gammaproteobacteria;D_3__Betaproteobacteriales;D_4__Burkholderiaceae	0.9999999110170786
59bf04a8385414e5445658614eb7de27	D_0__Bacteria;D_1__BRC1;D_2__uncultured_organism;D_3__uncultured_organism;D_4__uncultured_organism;D_5__uncultured_organism;D_6__uncultured_organism	0.8253510251915671
3957dcc3cedf1dc5106794c7257cb9fe	D_0__Archaea;D_1__Nanoarchaeaeota;D_2__Woesearchaeia;D_3__Candidatus_Diapherotrites_archaeon_ADurb.Bin253;D_4__Candidatus_Diapherotrites_archaeon_ADurb.Bin253;D_5__Candidatus_Diapherotrites_archaeon_ADurb.Bin253;D_6__Candidatus_Diapherotrites_archaeon_ADurb.Bin253	0.9266185017326078
b3bb82e9a808cfe1162dd80872e333c7	D_0__Bacteria;D_1__Omnitrophicaeota	0.9999999993124716
54c76057a4ca169b0176b5dc917e7050	D_0__Archaea;D_1__Nanoarchaeaeota;D_2__Woesearchaeia;D_3__Candidatus_Diapherotrites_archaeon_ADurb.Bin253;D_4__Candidatus_Diapherotrites_archaeon_ADurb.Bin253;D_5__Candidatus_Diapherotrites_archaeon_ADurb.Bin253;D_6__Candidatus_Diapherotrites_archaeon_ADurb.Bin253	0.9032187734776518
5453e31d6397277b525e5fc45d8a5399	D_0__Bacteria;D_1__Proteobacteria;D_2__Alphaproteobacteria;D_3__Rhodobacterales;D_4__Rhodobacteraceae;D_5__Defluviimonas	0.8463645408899545
a5a5a96c1acb3be93ddd45d967416963	D_0__Bacteria;D_1__Bacteroidetes;D_2__Chlorobia;D_3__Chlorobiales;D_4__Chlorobiaceae;D_5__Chlorobium;Ambiguous_taxa	0.8830305403477091
dea4b729979602aa270dca6b711c81dc	D_0__Bacteria;D_1__Verrucomicrobia;D_2__Verrucomicrobiae;D_3__Verrucomicrobiales;D_4__Verrucomicrobiaceae;D_5__Prosthecobacter;D_6__metagenome	0.887122015672713
1cbfb9f9c099750eb25569edf0a40700	D_0__Bacteria;D_1__Firmicutes;D_2__Clostridia;D_3__Clostridiales;D_4__Ruminococcaceae;D_5__uncultured;D_6__metagenome	0.9579067345050886
57ae44581740c35a54e9b7522510c70e	D_0__Bacteria;D_1__Chloroflexi;D_2__Anaerolineae;D_3__Anaerolineales;D_4__Anaerolineaceae;D_5__uncultured	0.9999942318987668
474450929681b1f88f732334deb70d2c	D_0__Bacteria;D_1__Planctomycetes;D_2__Planctomycetacia;D_3__Pirellulales;D_4__Pirellulaceae;D_5__uncultured;D_6__uncultured_bacterium	0.8903003630389973
664d682ae2f52e35ed6e0ef938704f55	D_0__Bacteria;D_1__Bacteroidetes;D_2__Ignavibacteria;D_3__OPB56	0.9999997877417904
1c648dc92d66dc9c6401d50e41a7db1b	D_0__Bacteria;D_1__Bacteroidetes;D_2__Bacteroidia;D_3__Bacteroidales;D_4__Bacteroidetes_vadinHA17;D_5__uncultured_prokaryote;D_6__uncultured_prokaryote	0.8335988580836565
88e650afd3e3ca46f7fb04eb59667349	D_0__Bacteria;D_1__Firmicutes;D_2__Negativicutes;D_3__Selenomonadales;D_4__Veillonellaceae	0.9958860380371111
254111b858dc49f8b4742cb672709a85	D_0__Bacteria;D_1__Kiritimatiellaeota;D_2__Kiritimatiellae;D_3__WCHB1-41	0.9999969423701001
3397eb7340fb8236715b541e51ee2dfc	D_0__Bacteria;D_1__Omnitrophicaeota;D_2__uncultured_Omnitrophica_bacterium;D_3__uncultured_Omnitrophica_bacterium;D_4__uncultured_Omnitrophica_bacterium;D_5__uncultured_Omnitrophica_bacterium;D_6__uncultured_Omnitrophica_bacterium	0.8155658568178232
4154ac3512d1ece39a0d77a121c2e642	D_0__Bacteria;D_1__Planctomycetes;D_2__Phycisphaerae;D_3__MSBL9;D_4__SG8-4	0.9999999999223051
fdcf10b7e0c7a561d5738c445fcccca8	D_0__Bacteria;D_1__Proteobacteria;D_2__Gammaproteobacteria;D_3__Betaproteobacteriales;D_4__Burkholderiaceae;D_5__Massilia	0.999960104759703
125ab74dca70beb3b74ebcccd3397964	D_0__Bacteria;D_1__Proteobacteria;D_2__Gammaproteobacteria;D_3__Legionellales;D_4__Legionellaceae;D_5__Legionella	0.9999998113730794
27d6829ba25f235647fff60bc85fcd51	D_0__Bacteria;D_1__Proteobacteria;D_2__Alphaproteobacteria;D_3__Acetobacterales;D_4__Acetobacteraceae;D_5__Craurococcus;D_6__uncultured_bacterium	0.9578359747711175
5b740cddb1ce3bbadc07dad9499994d2	D_0__Bacteria;D_1__Actinobacteria;D_2__WCHB1-81	0.9999999999287098
717b95736831c4453c8bb5aa12532c63	D_0__Bacteria;D_1__Proteobacteria;D_2__Deltaproteobacteria;D_3__Myxococcales;D_4__Blfdi19	0.9999999058348057
18693f89637e0c826ee5839e44f04e73	D_0__Archaea;D_1__Nanoarchaeaeota;D_2__Woesearchaeia;D_3__Candidatus_Staskawiczbacteria_bacterium_RIFCSPHIGHO2_01_FULL_34_27;D_4__Candidatus_Staskawiczbacteria_bacterium_RIFCSPHIGHO2_01_FULL_34_27;D_5__Candidatus_Staskawiczbacteria_bacterium_RIFCSPHIGHO2_01_FULL_34_27;D_6__Candidatus_Staskawiczbacteria_bacterium_RIFCSPHIGHO2_01_FULL_34_27	0.7058865952476554
927ef3aca65ad7c080d8bdff0504aecf	D_0__Archaea;D_1__Crenarchaeota;D_2__Bathyarchaeia	0.9999999999213672
041ae1d029514bd6b071652daa934c85	D_0__Bacteria;D_1__Dependentiae;D_2__Babeliae;D_3__Babeliales;D_4__uncultured_bacterium;D_5__uncultured_bacterium;D_6__uncultured_bacterium	0.9938518097476898
2ae9f23b9435edd2b290f51e0b10ac97	D_0__Bacteria;D_1__Proteobacteria;D_2__Alphaproteobacteria;D_3__Holosporales;D_4__Holosporaceae;D_5__uncultured;D_6__uncultured_bacterium	0.7688310563837827
727a1bc7bf5ce7252f2e59f7b3ebc105	D_0__Bacteria;D_1__Proteobacteria;D_2__Gammaproteobacteria;D_3__Pseudomonadales;D_4__Pseudomonadaceae;D_5__Pseudomonas	0.9997871949582233
e7477e40e6a028608d648b82ca4e866b	D_0__Bacteria;D_1__Bacteroidetes;D_2__Bacteroidia;D_3__Chitinophagales;D_4__Saprospiraceae;D_5__uncultured;D_6__uncultured_Devosia_sp.	0.9960481881952865
845ebedb4184a8e3b729c76a41d694bb	D_0__Bacteria;D_1__Proteobacteria;D_2__Alphaproteobacteria;D_3__Rhodobacterales;D_4__Rhodobacteraceae	0.999999758984973
98e457a6dff0f43be7e06dcbae365d22	D_0__Bacteria;D_1__Proteobacteria	0.7772129825627988
a41429d3d874ab563e451bc60100893a	D_0__Bacteria	0.9999858081937824
10096750b1e86b8e6ccaae17444a2fbf	D_0__Bacteria;D_1__Kiritimatiellaeota;D_2__Kiritimatiellae;D_3__WCHB1-41;D_4__metagenome;D_5__metagenome;D_6__metagenome	0.7403591499150771
dbc57694a1f154b945e6b5f24f2b8e53	D_0__Bacteria;D_1__Chloroflexi;D_2__Anaerolineae;D_3__Anaerolineales;D_4__Anaerolineaceae;D_5__uncultured;D_6__uncultured_prokaryote	0.9411563639400329
d5f0c67bd501f5168464ff3342bd3f2f	D_0__Bacteria;D_1__Proteobacteria;D_2__Gammaproteobacteria;D_3__Betaproteobacteriales;D_4__Burkholderiaceae;D_5__Aquabacterium	0.9976526588272049
f197f6f827246c8eb1bbd231d4c3a041	D_0__Bacteria;D_1__Firmicutes;D_2__Clostridia;D_3__Clostridiales;D_4__Ruminococcaceae;D_5__uncultured	0.7012046890995145
16a32f69babeb980668073aa32b69bf0	D_0__Bacteria;D_1__Omnitrophicaeota;D_2__uncultured_bacterium;D_3__uncultured_bacterium;D_4__uncultured_bacterium;D_5__uncultured_bacterium;D_6__uncultured_bacterium	0.9977443111615916
c9373c1d9a561e13c0e454d9b7163402	D_0__Bacteria;D_1__Patescibacteria;D_2__Berkelbacteria;D_3__uncultured_bacterium;D_4__uncultured_bacterium;D_5__uncultured_bacterium;D_6__uncultured_bacterium	0.7603879429437334
f966e124604e0e32b209b88df6e42cd4	D_0__Bacteria;D_1__Firmicutes;D_2__Clostridia;D_3__Clostridiales;D_4__Ruminococcaceae;D_5__Faecalibacterium	0.9998165029207728
4e212ee986e0fdc2d88f5f75f34fc5e0	D_0__Bacteria;D_1__Chloroflexi;D_2__Anaerolineae;D_3__RBG-13-54-9	0.9999990990564631
9d74fd8b728b4e234238fd0a1fec3020	D_0__Bacteria;D_1__Lentisphaerae;D_2__Oligosphaeria;D_3__Oligosphaerales;D_4__Lenti-02;D_5__uncultured_Lentisphaerae_bacterium;D_6__uncultured_Lentisphaerae_bacterium	0.9801615898445881
c51fbc3c96e93a238e0881e50cb20b0d	D_0__Bacteria;D_1__Proteobacteria;D_2__Gammaproteobacteria;D_3__Betaproteobacteriales;D_4__Burkholderiaceae;D_5__Polaromonas	0.9858723144212561
ad103e67f9385e70d15f3dfa7d212170	D_0__Bacteria;D_1__Proteobacteria;D_2__Deltaproteobacteria;D_3__Syntrophobacterales;D_4__Syntrophaceae;D_5__Syntrophus	0.9995604629730115
45d60062ec8b155a149f7c434bfcb5de	D_0__Bacteria;D_1__Bacteroidetes;D_2__Bacteroidia;D_3__Sphingobacteriales;D_4__KD1-131;D_5__uncultured_bacterium;D_6__uncultured_bacterium	0.8127537000298973
de0e61ec410372ac7070edf9fe154b8e	D_0__Archaea;D_1__Nanoarchaeaeota;D_2__Woesearchaeia	0.9999999986123526
cfcffc5399eb9112f15fafdb2e6b167f	D_0__Bacteria;D_1__Proteobacteria;D_2__Deltaproteobacteria;D_3__NKB15;D_4__uncultured_bacterium;D_5__uncultured_bacterium;D_6__uncultured_bacterium	0.999956948854626
60aef97ef07d15d2125f4d73faa0ab11	D_0__Bacteria;D_1__Proteobacteria;D_2__Alphaproteobacteria;D_3__Caulobacterales;D_4__Caulobacteraceae;D_5__Brevundimonas	0.9999955826977849
1f3beedfb4be051321f997cf5544c360	D_0__Bacteria;D_1__Bacteroidetes;D_2__Bacteroidia;D_3__Sphingobacteriales;D_4__env.OPS_17;D_5__uncultured_bacterium;D_6__uncultured_bacterium	0.8018663205573737
f8050b83a47c2c86824dd7ae4428ca70	D_0__Bacteria;D_1__BRC1;D_2__uncultured_candidate_division_BRC1_bacterium;D_3__uncultured_candidate_division_BRC1_bacterium;D_4__uncultured_candidate_division_BRC1_bacterium;D_5__uncultured_candidate_division_BRC1_bacterium;D_6__uncultured_candidate_division_BRC1_bacterium	0.9205332010641741
01be003159e75e78bcd9cda6cbb2f02c	D_0__Bacteria;D_1__Proteobacteria;D_2__Gammaproteobacteria;D_3__Betaproteobacteriales;D_4__Burkholderiaceae	0.9999999647794151
e35cb72d3ba5166cf616f0eb57750146	D_0__Bacteria;D_1__Planctomycetes;D_2__Planctomycetacia;D_3__Pirellulales;D_4__Pirellulaceae;D_5__Pir4_lineage	0.9939542250132208
ab45f797e9fa374e8630b64b9e1290f8	D_0__Bacteria;D_1__Spirochaetes;D_2__MVP-15;D_3__uncultured_bacterium;D_4__uncultured_bacterium;D_5__uncultured_bacterium;D_6__uncultured_bacterium	0.960240858940967
bb6b9dd19509a2c56d40cff0ff5867a1	D_0__Bacteria;D_1__Calditrichaeota;D_2__Calditrichia;D_3__Calditrichales;D_4__Calditrichaceae	0.9999999837146886
cf34d68f626ba8cb5a5b01f7faf2a564	D_0__Bacteria;D_1__Proteobacteria;D_2__Alphaproteobacteria;D_3__Sphingomonadales;D_4__Sphingomonadaceae;D_5__Sphingorhabdus	0.9999419632376733
355d1efcd4c5a63412bd2a6048bc3580	D_0__Bacteria;D_1__Verrucomicrobia;D_2__Verrucomicrobiae;D_3__Pedosphaerales;D_4__Pedosphaeraceae	0.9999919520046049
e9e81881cf41a7c6040cde8d5ec4ac57	D_0__Bacteria;D_1__Proteobacteria;D_2__Alphaproteobacteria;D_3__Paracaedibacterales;D_4__Paracaedibacteraceae;D_5__uncultured;D_6__uncultured_bacterium	0.7533561679130012
9cb97f8461762c8c2cb3da39c9641f6a	D_0__Bacteria;D_1__Bacteroidetes;D_2__Chlorobia;D_3__Chlorobiales;D_4__Chlorobiaceae;D_5__Chlorobium	0.9989313700793928
1884c4d3db37cbb38503d4645bef4d0c	D_0__Bacteria;D_1__Planctomycetes;D_2__Planctomycetacia;D_3__Pirellulales;D_4__Pirellulaceae;D_5__uncultured;D_6__uncultured_bacterium	0.9059266055891422
