## supplementary separate files for "Particle-associated and free-living microbial assemblages are distinct in a permanently redox-stratified freshwater lake": CohenA_taxa_absabundance_genuslevel.tsv

#OTU ID	AC-GL3-0-2-1	AC-GL3-0-2-18	AC-GL3-0-2-19	AC-GL3-0-2-3	AC-GL3-0-2-4	AC-GL3-0-2-6	AC-GL3-0-2-7	AC-GL3-0-2-9	AC-GL3-2-7-1	AC-GL3-2-7-18	AC-GL3-2-7-19	AC-GL3-2-7-3	AC-GL3-2-7-4	AC-GL3-2-7-6	AC-GL3-2-7-7	AC-GL3-2-7-9	AC-GL4-102	AC-GL4-102C	AC-GL4-50	AC-GL4-50C	AC-GL4-54	AC-GL4-54C	AC-GL4-59	AC-GL4-59C	AC-GL4-60	AC-GL4-60C	AC-GL4-61	AC-GL4-61C	AC-GL4-69	AC-GL4-69C	AC-GL4-70	AC-GL4-70C	AC-GL4-71	AC-GL4-71C	AC-GL4-73	AC-GL4-73C
D_0__Archaea;D_1__Altiarchaeota;D_2__Altiarchaeia;D_3__uncultured_archaeon;D_4__uncultured_archaeon;D_5__uncultured_archaeon	3	10	0	17	0	0	0	0	0	0	0	11	0	0	0	0	0	0	3	3	19	11	6	0	0	0	0	3	0	0	0	0	0	0	0	4
D_0__Archaea;D_1__Crenarchaeota;D_2__Bathyarchaeia;D_3__uncultured_methanogenic_archaeon;D_4__uncultured_methanogenic_archaeon;D_5__uncultured_methanogenic_archaeon	0	7	0	16	0	0	0	0	0	0	0	0	3	0	0	0	0	0	0	0	6	0	6	0	0	0	0	0	0	0	0	0	0	0	0	0
D_0__Archaea;D_1__Crenarchaeota;D_2__Bathyarchaeia;__;__;__	0	0	0	14	0	0	0	0	0	0	0	0	0	0	0	0	0	0	3	0	4	0	0	0	0	0	0	0	0	0	0	0	0	0	0	0
D_0__Archaea;D_1__Diapherotrites;D_2__Iainarchaeia;D_3__Iainarchaeales;D_4__uncultured_archaeon;D_5__uncultured_archaeon	0	0	0	13	0	0	0	0	0	0	0	8	0	0	0	0	0	0	4	0	4	0	0	0	0	0	0	0	0	0	2	0	0	0	0	0
D_0__Archaea;D_1__Euryarchaeota;D_2__Methanomicrobia;D_3__Methanomicrobiales;D_4__Methanoregulaceae;D_5__Methanoregula	0	0	0	0	0	0	0	0	0	0	0	0	0	0	0	0	0	0	0	0	11	30	16	17	0	0	0	0	0	0	0	0	0	0	0	0
D_0__Archaea;D_1__Euryarchaeota;D_2__Thermococci;D_3__Methanofastidiosales;D_4__uncultured;D_5__uncultured_archaeon	0	0	0	19	0	0	0	0	0	3	0	71	0	0	0	0	0	0	6	0	11	21	4	0	4	0	7	3	0	0	4	0	0	0	0	3
D_0__Archaea;D_1__Nanoarchaeaeota;D_2__Woesearchaeia;D_3__Candidatus_Amesbacteria_bacterium_GW2011_GWC1_47_15;D_4__Candidatus_Amesbacteria_bacterium_GW2011_GWC1_47_15;D_5__Candidatus_Amesbacteria_bacterium_GW2011_GWC1_47_15	0	5	0	14	0	0	0	0	0	0	0	0	0	0	0	0	0	0	0	0	0	3	6	0	0	0	0	0	0	0	0	0	0	0	0	0
D_0__Archaea;D_1__Nanoarchaeaeota;D_2__Woesearchaeia;D_3__Candidatus_Diapherotrites_archaeon_ADurb.Bin253;D_4__Candidatus_Diapherotrites_archaeon_ADurb.Bin253;D_5__Candidatus_Diapherotrites_archaeon_ADurb.Bin253	13	122	2	137	0	0	7	4	4	31	0	193	0	0	0	0	0	0	66	31	62	255	79	153	28	3	40	79	0	0	5	4	0	0	2	13
D_0__Archaea;D_1__Nanoarchaeaeota;D_2__Woesearchaeia;D_3__Candidatus_Pacearchaeota_archaeon_RBG_19FT_COMBO_34_9;D_4__Candidatus_Pacearchaeota_archaeon_RBG_19FT_COMBO_34_9;D_5__Candidatus_Pacearchaeota_archaeon_RBG_19FT_COMBO_34_9	3	36	0	26	0	0	0	0	0	6	0	18	0	0	0	0	0	0	14	20	8	20	18	24	16	0	11	28	0	0	0	5	0	0	0	6
D_0__Archaea;D_1__Nanoarchaeaeota;D_2__Woesearchaeia;D_3__Candidatus_Staskawiczbacteria_bacterium_RIFCSPHIGHO2_01_FULL_34_27;D_4__Candidatus_Staskawiczbacteria_bacterium_RIFCSPHIGHO2_01_FULL_34_27;D_5__Candidatus_Staskawiczbacteria_bacterium_RIFCSPHIGHO2_01_FULL_34_27	8	131	0	394	0	0	0	9	0	23	0	227	6	0	0	7	0	0	103	24	129	79	78	26	41	0	57	69	0	0	12	0	0	0	10	9
D_0__Archaea;D_1__Nanoarchaeaeota;D_2__Woesearchaeia;D_3__Candidatus_Staskawiczbacteria_bacterium_RIFOXYA2_FULL_32_7;D_4__Candidatus_Staskawiczbacteria_bacterium_RIFOXYA2_FULL_32_7;D_5__Candidatus_Staskawiczbacteria_bacterium_RIFOXYA2_FULL_32_7	0	6	0	4	0	0	0	0	0	0	0	0	0	0	0	0	0	0	0	0	0	0	6	0	18	0	0	0	0	0	0	0	0	0	0	6
D_0__Archaea;D_1__Nanoarchaeaeota;D_2__Woesearchaeia;D_3__Nanoarchaeota_archaeon_SCGC_AAA011-D5;D_4__Nanoarchaeota_archaeon_SCGC_AAA011-D5;D_5__Nanoarchaeota_archaeon_SCGC_AAA011-D5	0	0	0	0	0	0	0	4	0	0	0	2	0	0	0	3	0	0	0	18	0	7	10	16	12	0	5	22	0	0	0	0	0	0	0	0
D_0__Archaea;D_1__Nanoarchaeaeota;D_2__Woesearchaeia;D_3__uncultured_archaeon;D_4__uncultured_archaeon;D_5__uncultured_archaeon	9	44	0	92	0	0	0	0	0	12	0	60	0	0	0	5	0	0	30	18	13	35	14	4	20	0	18	35	0	0	11	0	0	0	0	11
D_0__Archaea;D_1__Nanoarchaeaeota;D_2__Woesearchaeia;D_3__uncultured_bacterium;D_4__uncultured_bacterium;D_5__uncultured_bacterium	21	104	2	31	0	0	18	35	6	63	0	48	0	0	3	76	0	0	143	200	137	497	276	647	112	34	57	274	3	6	7	7	0	0	0	32
D_0__Archaea;D_1__Nanoarchaeaeota;D_2__Woesearchaeia;D_3__uncultured_euryarchaeote;D_4__uncultured_euryarchaeote;D_5__uncultured_euryarchaeote	0	25	0	21	0	0	0	0	0	0	0	49	0	0	0	0	0	0	23	21	7	31	15	3	8	0	17	33	0	0	3	0	0	0	4	8
D_0__Archaea;D_1__Nanoarchaeaeota;D_2__Woesearchaeia;__;__;__	0	39	2	228	0	0	0	0	0	25	0	146	0	0	0	0	0	0	33	16	30	102	39	25	7	0	14	26	0	0	0	12	0	0	0	4
D_0__Bacteria;D_1__Acidobacteria;D_2__Acidobacteriia;D_3__Subgroup_13;D_4__uncultured_bacterium;D_5__uncultured_bacterium	0	3	0	20	0	0	0	0	0	0	0	0	0	0	0	0	0	0	0	0	9	0	0	0	0	0	0	0	0	0	0	0	0	0	0	0
D_0__Bacteria;D_1__Acidobacteria;D_2__Aminicenantia;D_3__Aminicenantales;D_4__uncultured_soil_bacterium;D_5__uncultured_soil_bacterium	16	64	0	240	0	0	0	0	0	13	0	75	0	0	0	3	0	0	53	6	51	50	10	8	27	0	23	21	0	0	46	16	0	0	14	10
D_0__Bacteria;D_1__Acidobacteria;D_2__Subgroup_6;D_3__uncultured_prokaryote;D_4__uncultured_prokaryote;D_5__uncultured_prokaryote	0	18	0	28	0	0	0	12	0	7	0	9	0	0	0	0	0	0	13	0	21	12	30	5	0	0	11	5	0	0	0	0	0	0	0	0
D_0__Bacteria;D_1__Acidobacteria;D_2__Thermoanaerobaculia;D_3__Thermoanaerobaculales;D_4__Thermoanaerobaculaceae;D_5__TPD-58	0	0	0	0	0	0	0	0	0	0	0	18	0	0	0	0	0	0	0	0	0	8	0	0	0	0	0	4	0	0	0	5	0	0	0	0
D_0__Bacteria;D_1__Actinobacteria;D_2__Acidimicrobiia;D_3__Microtrichales;D_4__Ilumatobacteraceae;D_5__CL500-29_marine_group	398	12	1165	2	1591	356	701	22	27	0	178	2	174	5	67	7	430	572	17	0	15	13	41	16	26	0	0	4	518	627	0	0	1377	407	1005	626
D_0__Bacteria;D_1__Actinobacteria;D_2__Acidimicrobiia;D_3__Microtrichales;D_4__Microtrichaceae;D_5__IMCC26207	0	0	0	0	0	0	0	0	0	0	19	0	13	0	0	0	0	0	0	0	0	0	0	0	0	0	0	0	0	0	0	0	0	0	0	0
D_0__Bacteria;D_1__Actinobacteria;D_2__Acidimicrobiia;D_3__Microtrichales;D_4__uncultured;__	0	0	0	0	5	0	0	0	0	0	0	0	17	0	0	2	2	34	0	0	3	0	0	3	0	0	0	0	9	64	0	0	21	31	40	48
D_0__Bacteria;D_1__Actinobacteria;D_2__Actinobacteria;D_3__Corynebacteriales;D_4__Mycobacteriaceae;D_5__Mycobacterium	0	0	0	0	0	0	0	0	0	0	5	3	0	0	0	0	14	39	0	0	5	0	0	0	0	0	0	0	5	10	0	0	7	15	6	16
D_0__Bacteria;D_1__Actinobacteria;D_2__Actinobacteria;D_3__Frankiales;D_4__Sporichthyaceae;Ambiguous_taxa	804	30	1492	5	1308	174	1104	55	48	8	88	5	21	0	33	0	639	243	20	0	28	36	110	68	23	0	16	0	2376	246	10	0	1276	77	700	89
D_0__Bacteria;D_1__Actinobacteria;D_2__Actinobacteria;D_3__Frankiales;D_4__Sporichthyaceae;D_5__Candidatus_Planktophila	261	14	509	0	503	17	94	0	30	0	25	0	15	0	0	0	214	152	0	0	0	14	14	12	8	0	0	0	840	80	0	0	455	33	352	26
D_0__Bacteria;D_1__Actinobacteria;D_2__Actinobacteria;D_3__Frankiales;D_4__Sporichthyaceae;D_5__hgcI_clade	4895	27	5048	0	2981	235	783	78	188	6	401	8	271	0	31	16	1524	1169	11	0	9	30	81	53	44	0	3	2	3709	686	16	0	2853	398	2216	485
D_0__Bacteria;D_1__Actinobacteria;D_2__Actinobacteria;D_3__Frankiales;D_4__Sporichthyaceae;__	164	20	382	0	358	154	954	36	0	0	14	0	0	6	24	0	92	50	15	0	17	16	37	15	14	0	0	0	512	75	0	0	233	9	121	13
D_0__Bacteria;D_1__Actinobacteria;D_2__Actinobacteria;D_3__Micrococcales;D_4__Microbacteriaceae;D_5__Aurantimicrobium	0	0	0	0	0	0	0	0	28	0	0	0	9	0	0	0	0	0	0	0	0	0	0	0	0	0	0	0	0	0	0	0	0	0	0	8
D_0__Bacteria;D_1__Actinobacteria;D_2__Actinobacteria;D_3__Micrococcales;D_4__Microbacteriaceae;D_5__Candidatus_Aquiluna	0	0	0	0	0	30	0	0	0	0	0	0	0	8	0	0	0	0	0	0	0	0	0	0	0	0	0	0	0	0	0	0	0	0	0	0
D_0__Bacteria;D_1__Actinobacteria;D_2__Actinobacteria;D_3__Micrococcales;D_4__Microbacteriaceae;D_5__Candidatus_Limnoluna	277	0	308	0	237	31	97	15	104	0	107	3	53	0	16	0	144	127	0	0	4	4	14	7	12	0	0	5	503	158	0	0	291	95	322	149
D_0__Bacteria;D_1__Actinobacteria;D_2__Actinobacteria;D_3__Micrococcales;D_4__Microbacteriaceae;__	7	0	24	0	16	11	0	0	9	0	21	0	8	0	0	0	6	0	0	0	0	0	0	0	0	0	0	0	8	0	0	0	12	0	21	0
D_0__Bacteria;D_1__Actinobacteria;D_2__Actinobacteria;D_3__Micrococcales;D_4__Micrococcaceae;__	0	0	0	0	0	0	0	0	0	0	0	0	16	0	23	0	0	0	0	0	0	0	0	0	0	0	0	0	0	0	0	0	0	0	0	0
D_0__Bacteria;D_1__Actinobacteria;D_2__Actinobacteria;D_3__PeM15;Ambiguous_taxa;Ambiguous_taxa	10	0	0	0	0	0	0	0	0	0	0	0	0	0	0	0	14	0	0	0	0	0	0	0	0	0	0	0	0	0	0	0	0	0	13	0
D_0__Bacteria;D_1__Actinobacteria;D_2__Actinobacteria;D_3__PeM15;D_4__uncultured_actinobacterium;D_5__uncultured_actinobacterium	24	0	0	0	0	0	0	0	24	0	10	0	0	0	0	0	0	0	0	0	0	0	0	0	0	0	0	0	0	0	0	0	0	0	0	0
D_0__Bacteria;D_1__Actinobacteria;D_2__Actinobacteria;D_3__PeM15;__;__	9	5	10	0	16	0	46	10	0	0	0	0	7	0	10	5	32	9	6	0	6	8	12	0	8	0	0	0	0	0	0	0	31	3	30	0
D_0__Bacteria;D_1__Actinobacteria;D_2__Thermoleophilia;D_3__Gaiellales;D_4__uncultured;D_5__metagenome	0	0	3	0	7	0	0	0	0	0	0	0	0	0	0	0	8	9	0	0	0	0	0	0	0	0	0	0	0	0	0	0	7	0	35	5
D_0__Bacteria;D_1__Actinobacteria;D_2__Thermoleophilia;D_3__Solirubrobacterales;D_4__Solirubrobacteraceae;D_5__Conexibacter	0	0	0	0	0	0	0	0	0	0	0	0	0	0	4	0	0	0	0	0	0	8	0	3	0	0	0	2	11	10	0	0	0	0	0	0
D_0__Bacteria;D_1__Actinobacteria;D_2__WCHB1-81;D_3__uncultured_bacterium;D_4__uncultured_bacterium;D_5__uncultured_bacterium	4	11	0	46	0	0	0	0	0	15	0	79	0	0	0	0	0	0	10	9	8	19	0	0	0	0	0	18	0	0	0	5	0	0	0	4
D_0__Bacteria;D_1__Actinobacteria;D_2__WCHB1-81;__;__;__	3	19	0	30	0	0	0	0	0	0	0	13	0	0	0	0	0	0	0	0	0	0	4	0	6	0	2	0	0	0	0	0	0	0	0	0
D_0__Bacteria;D_1__Aegiribacteria;D_2__uncultured_bacterium;D_3__uncultured_bacterium;D_4__uncultured_bacterium;D_5__uncultured_bacterium	0	0	0	0	0	0	0	0	0	0	0	8	0	0	0	0	0	0	5	3	0	14	0	0	0	0	2	17	0	0	0	0	0	0	0	0
D_0__Bacteria;D_1__Armatimonadetes;D_2__Armatimonadia;D_3__Armatimonadales;D_4__Armatimonadaceae;D_5__Armatimonas	0	0	0	0	0	0	0	0	0	6	0	0	0	0	0	0	0	2	0	0	0	0	0	0	0	0	0	0	9	15	0	0	0	26	8	220
D_0__Bacteria;D_1__Armatimonadetes;D_2__Fimbriimonadia;D_3__Fimbriimonadales;D_4__Fimbriimonadaceae;D_5__uncultured_bacterium	0	0	7	0	2	2	0	0	0	0	15	0	6	0	0	0	11	77	0	0	0	0	0	0	0	0	0	0	0	4	0	0	9	6	13	29
D_0__Bacteria;D_1__Armatimonadetes;D_2__uncultured;D_3__uncultured_bacterium;D_4__uncultured_bacterium;D_5__uncultured_bacterium	0	0	0	0	0	0	0	0	0	6	0	0	0	0	22	6	0	0	13	0	25	47	48	22	16	0	0	7	0	0	0	0	0	0	0	0
D_0__Bacteria;D_1__Atribacteria;D_2__JS1;__;__;__	7	38	0	95	3	0	0	0	0	6	0	22	7	0	0	0	0	0	24	0	54	17	5	2	5	0	13	10	0	0	31	6	0	0	0	6
D_0__Bacteria;D_1__BRC1;D_2__uncultured_candidate_division_BRC1_bacterium;D_3__uncultured_candidate_division_BRC1_bacterium;D_4__uncultured_candidate_division_BRC1_bacterium;D_5__uncultured_candidate_division_BRC1_bacterium	0	0	0	0	0	0	0	2	0	0	0	0	0	0	0	0	0	0	0	3	0	14	18	12	0	0	0	0	0	0	0	0	0	0	0	0
D_0__Bacteria;D_1__BRC1;D_2__uncultured_organism;D_3__uncultured_organism;D_4__uncultured_organism;D_5__uncultured_organism	0	5	2	16	0	0	0	2	0	0	0	0	0	0	2	0	0	0	4	0	23	3	31	0	3	0	0	0	0	0	0	0	0	0	0	0
D_0__Bacteria;D_1__Bacteroidetes;D_2__Bacteroidia;D_3__Bacteroidales;D_4__Bacteroidaceae;D_5__Bacteroides	0	0	0	0	0	0	0	10	0	0	0	0	0	0	13	0	0	0	44	0	0	614	0	0	0	0	20	0	0	0	0	0	0	0	0	0
D_0__Bacteria;D_1__Bacteroidetes;D_2__Bacteroidia;D_3__Bacteroidales;D_4__Bacteroidetes_BD2-2;D_5__Bacteroidetes_bacterium_GWF2_49_14	5	75	0	242	0	0	0	0	0	7	0	76	4	0	4	9	0	0	125	9	51	45	41	16	23	6	23	29	0	0	23	12	0	0	0	0
D_0__Bacteria;D_1__Bacteroidetes;D_2__Bacteroidia;D_3__Bacteroidales;D_4__Bacteroidetes_BD2-2;D_5__uncultured_prokaryote	0	12	0	0	0	0	0	11	0	13	0	5	0	0	0	34	0	0	88	55	77	862	161	992	81	202	9	103	0	0	0	5	0	3	0	6
D_0__Bacteria;D_1__Bacteroidetes;D_2__Bacteroidia;D_3__Bacteroidales;D_4__Bacteroidetes_BD2-2;__	0	10	0	13	0	0	0	0	3	26	0	84	0	0	3	0	0	0	11	34	0	92	0	43	0	4	0	114	0	0	0	15	0	0	0	12
D_0__Bacteria;D_1__Bacteroidetes;D_2__Bacteroidia;D_3__Bacteroidales;D_4__Bacteroidetes_vadinHA17;D_5__uncultured_Cytophagales_bacterium	0	0	0	32	0	0	0	0	0	0	0	0	0	0	0	0	0	0	13	0	0	0	0	0	0	0	13	0	0	0	0	0	0	0	0	0
D_0__Bacteria;D_1__Bacteroidetes;D_2__Bacteroidia;D_3__Bacteroidales;D_4__Bacteroidetes_vadinHA17;D_5__uncultured_prokaryote	0	0	0	0	0	0	0	0	0	0	0	9	0	0	0	0	0	0	0	0	0	7	0	0	0	0	0	6	0	0	0	0	0	0	0	0
D_0__Bacteria;D_1__Bacteroidetes;D_2__Bacteroidia;D_3__Bacteroidales;D_4__Bacteroidetes_vadinHA17;__	0	5	6	24	0	0	64	12	0	0	0	0	0	0	0	0	0	0	14	11	16	0	16	12	9	0	0	20	0	0	0	0	0	0	0	0
D_0__Bacteria;D_1__Bacteroidetes;D_2__Bacteroidia;D_3__Bacteroidales;D_4__LKC2.127-25;D_5__uncultured_bacterium	9	171	26	5	0	0	246	46	0	42	0	16	0	0	37	45	0	0	75	39	594	381	1129	722	121	36	18	33	0	0	21	0	0	0	3	7
D_0__Bacteria;D_1__Bacteroidetes;D_2__Bacteroidia;D_3__Bacteroidales;D_4__Marinilabiliaceae;D_5__uncultured	11	115	0	269	0	0	0	10	6	267	8	734	0	0	0	135	0	0	102	274	191	1053	143	830	13	101	55	622	0	0	43	77	0	0	9	89
D_0__Bacteria;D_1__Bacteroidetes;D_2__Bacteroidia;D_3__Bacteroidales;D_4__Paludibacteraceae;D_5__Paludibacter	11	45	0	46	0	0	0	64	3	25	0	129	0	2	0	95	0	0	102	90	784	1175	1152	1390	257	19	33	101	0	0	7	9	0	4	0	18
D_0__Bacteria;D_1__Bacteroidetes;D_2__Bacteroidia;D_3__Bacteroidales;D_4__Prolixibacteraceae;D_5__WCHB1-32	11	73	13	44	2	0	138	199	6	25	0	17	0	0	77	119	0	0	85	26	54	104	117	122	43	0	15	44	0	0	0	0	0	0	4	0
D_0__Bacteria;D_1__Bacteroidetes;D_2__Bacteroidia;D_3__Bacteroidales;D_4__Prolixibacteraceae;D_5__uncultured	10	59	4	143	0	0	34	18	0	20	0	83	4	0	15	27	0	0	151	34	86	304	218	253	33	102	7	136	0	0	10	4	0	0	0	0
D_0__Bacteria;D_1__Bacteroidetes;D_2__Bacteroidia;D_3__Bacteroidales;D_4__Rikenellaceae;D_5__Alistipes	0	0	0	0	0	0	0	0	0	0	0	0	0	0	6	0	0	0	0	0	0	15	0	0	0	0	5	0	0	0	0	0	0	0	0	0
D_0__Bacteria;D_1__Bacteroidetes;D_2__Bacteroidia;D_3__Bacteroidales;D_4__Rikenellaceae;D_5__uncultured	0	0	0	3	0	0	0	0	0	3	0	8	0	0	0	0	0	0	0	0	0	8	0	3	0	0	0	0	0	0	0	0	0	0	0	0
D_0__Bacteria;D_1__Bacteroidetes;D_2__Bacteroidia;D_3__Bacteroidales;D_4__SB-5;D_5__uncultured_Bacteroidetes_bacterium	0	0	0	9	0	0	0	0	0	0	0	0	0	0	0	0	0	0	9	0	0	37	6	28	0	6	0	9	0	0	0	0	0	0	0	0
D_0__Bacteria;D_1__Bacteroidetes;D_2__Bacteroidia;D_3__Bacteroidales;D_4__SB-5;__	0	5	0	0	0	0	0	0	0	58	0	0	0	0	16	61	0	0	8	8	7	138	10	99	4	15	7	27	0	0	0	0	0	0	0	0
D_0__Bacteria;D_1__Bacteroidetes;D_2__Bacteroidia;D_3__Bacteroidales;__;__	0	0	0	0	0	0	0	0	0	0	0	12	0	0	0	0	0	0	0	0	8	4	0	0	0	0	0	0	0	0	0	0	0	0	0	0
D_0__Bacteria;D_1__Bacteroidetes;D_2__Bacteroidia;D_3__Bacteroidetes_VC2.1_Bac22;Ambiguous_taxa;Ambiguous_taxa	0	0	0	0	4	0	0	0	10	0	5	0	0	0	5	0	300	2095	0	0	0	0	0	0	0	0	0	0	5	0	0	0	512	855	233	433
D_0__Bacteria;D_1__Bacteroidetes;D_2__Bacteroidia;D_3__Bacteroidetes_VC2.1_Bac22;D_4__sediment_metagenome;D_5__sediment_metagenome	52	94	0	8	0	0	0	22	8	173	4	71	0	0	0	187	0	0	138	307	308	1711	463	1838	123	69	57	375	0	0	0	6	4	5	9	27
D_0__Bacteria;D_1__Bacteroidetes;D_2__Bacteroidia;D_3__Bacteroidetes_VC2.1_Bac22;__;__	10	59	0	36	0	0	0	39	0	33	0	43	0	0	19	41	0	0	34	19	164	233	262	299	73	12	8	33	0	0	0	0	0	0	3	0
D_0__Bacteria;D_1__Bacteroidetes;D_2__Bacteroidia;D_3__Chitinophagales;D_4__Chitinophagaceae;D_5__Dinghuibacter	35	0	242	0	248	15	37	0	88	0	980	0	60	16	0	0	21	81	0	0	0	0	6	0	0	0	0	0	158	306	0	0	437	235	577	358
D_0__Bacteria;D_1__Bacteroidetes;D_2__Bacteroidia;D_3__Chitinophagales;D_4__Chitinophagaceae;D_5__Ferruginibacter	18	0	14	0	20	0	0	0	0	0	0	0	0	0	0	0	164	40	0	0	0	0	0	0	0	0	0	0	0	0	0	0	192	19	56	8
D_0__Bacteria;D_1__Bacteroidetes;D_2__Bacteroidia;D_3__Chitinophagales;D_4__Chitinophagaceae;D_5__Sediminibacterium	753	44	864	0	740	188	506	15	91	0	86	3	25	39	13	0	1341	664	8	6	29	13	98	19	17	0	2	0	1291	813	15	0	1863	304	1562	675
D_0__Bacteria;D_1__Bacteroidetes;D_2__Bacteroidia;D_3__Chitinophagales;D_4__Chitinophagaceae;D_5__Terrimonas	0	0	0	0	0	5	0	0	9	0	0	0	0	88	0	0	0	0	0	0	0	0	0	0	0	0	0	0	0	0	0	0	0	0	0	0
D_0__Bacteria;D_1__Bacteroidetes;D_2__Bacteroidia;D_3__Chitinophagales;D_4__Chitinophagaceae;D_5__uncultured	8	5	9	0	0	4	152	0	7	41	0	0	5	0	25	5	0	0	0	3	0	0	0	0	0	0	0	4	0	0	0	0	0	0	0	0
D_0__Bacteria;D_1__Bacteroidetes;D_2__Bacteroidia;D_3__Chitinophagales;D_4__Saprospiraceae;D_5__Candidatus_Aquirestis	8	14	10	3	0	0	44	0	3671	218	4317	46	429	31	402	100	9	291	0	20	5	94	43	96	0	5	0	30	20	37	0	4	0	76	20	208
D_0__Bacteria;D_1__Bacteroidetes;D_2__Bacteroidia;D_3__Chitinophagales;D_4__Saprospiraceae;D_5__Haliscomenobacter	0	0	0	0	0	0	0	0	47	0	23	0	0	23	0	0	0	0	0	0	0	0	0	0	0	0	0	0	0	0	0	0	0	0	0	0
D_0__Bacteria;D_1__Bacteroidetes;D_2__Bacteroidia;D_3__Chitinophagales;D_4__Saprospiraceae;D_5__uncultured	0	0	0	0	0	0	0	0	166	4	152	6	19	20	0	0	0	0	0	0	0	0	0	0	0	0	0	0	0	0	0	0	0	0	0	0
D_0__Bacteria;D_1__Bacteroidetes;D_2__Bacteroidia;D_3__Chitinophagales;D_4__Saprospiraceae;__	0	0	0	0	0	0	0	0	20	0	18	0	0	0	0	0	0	0	0	0	0	0	0	0	0	0	0	0	0	0	0	0	0	0	0	0
D_0__Bacteria;D_1__Bacteroidetes;D_2__Bacteroidia;D_3__Chitinophagales;D_4__uncultured;D_5__uncultured_bacterium	0	10	0	31	0	0	0	0	0	0	0	11	0	0	0	0	0	0	8	0	3	5	0	0	0	0	0	0	0	0	0	0	0	0	0	3
D_0__Bacteria;D_1__Bacteroidetes;D_2__Bacteroidia;D_3__Cytophagales;D_4__Cyclobacteriaceae;D_5__Algoriphagus	346	0	209	2	157	98	6	0	42	0	37	0	6	36	0	0	1126	796	0	0	5	0	0	0	0	0	0	0	0	0	11	0	1113	162	308	123
D_0__Bacteria;D_1__Bacteroidetes;D_2__Bacteroidia;D_3__Cytophagales;D_4__Cyclobacteriaceae;D_5__Marinoscillum	0	0	0	0	0	0	0	0	0	0	0	0	0	0	0	0	0	0	0	0	0	0	0	0	0	0	0	0	0	6	0	0	0	4	0	25
D_0__Bacteria;D_1__Bacteroidetes;D_2__Bacteroidia;D_3__Cytophagales;D_4__Spirosomaceae;D_5__Pseudarcicella	125	0	141	0	224	28	40	3	135	0	376	0	21	14	0	0	827	325	0	0	0	0	16	10	0	0	0	0	752	127	0	0	1307	141	1003	106
D_0__Bacteria;D_1__Bacteroidetes;D_2__Bacteroidia;D_3__Flavobacteriales;D_4__Crocinitomicaceae;D_5__Crocinitomix	3	21	17	0	22	5	55	0	13	0	89	7	59	7	11	0	4	115	0	5	0	36	40	184	0	5	0	16	82	437	2	0	61	239	111	525
D_0__Bacteria;D_1__Bacteroidetes;D_2__Bacteroidia;D_3__Flavobacteriales;D_4__Crocinitomicaceae;D_5__Fluviicola	63	58	54	19	59	42	872	8	99	9	73	49	12	23	122	15	87	1682	15	24	16	90	109	153	0	13	0	49	1538	6300	5	3	255	756	778	2952
D_0__Bacteria;D_1__Bacteroidetes;D_2__Bacteroidia;D_3__Flavobacteriales;D_4__Cryomorphaceae;D_5__uncultured	103	6	326	0	379	25	94	7	75	0	163	0	49	13	0	0	1792	985	4	0	0	0	3	0	0	0	0	0	57	11	8	0	1823	297	982	417
D_0__Bacteria;D_1__Bacteroidetes;D_2__Bacteroidia;D_3__Flavobacteriales;D_4__Flavobacteriaceae;D_5__Flavobacterium	20	7	118	0	258	42	72	0	52	4	237	3	63	68	44	0	62	7265	0	3	13	17	40	40	0	0	0	0	2476	4023	7	0	558	1236	2226	4275
D_0__Bacteria;D_1__Bacteroidetes;D_2__Bacteroidia;D_3__Flavobacteriales;D_4__Flavobacteriaceae;D_5__uncultured	14	39	0	4	0	0	26	31	0	60	0	7	0	0	40	94	0	0	47	42	640	1811	1331	2123	192	39	10	39	0	0	19	10	0	6	7	10
D_0__Bacteria;D_1__Bacteroidetes;D_2__Bacteroidia;D_3__Flavobacteriales;D_4__NS9_marine_group;D_5__uncultured_Bacteroidetes_bacterium	0	0	0	0	0	0	0	0	0	0	0	0	0	0	0	0	3	8	0	0	0	0	0	0	0	0	0	0	92	490	0	0	7	34	144	492
D_0__Bacteria;D_1__Bacteroidetes;D_2__Bacteroidia;D_3__Flavobacteriales;D_4__Weeksellaceae;D_5__Cloacibacterium	6	0	0	0	3	5	0	0	5	0	0	0	12	4	4	0	0	0	0	0	0	0	0	0	0	0	0	0	0	0	0	0	0	0	0	0
D_0__Bacteria;D_1__Bacteroidetes;D_2__Bacteroidia;D_3__Sphingobacteriales;D_4__ADurb.Bin408;D_5__uncultured_bacterium	0	0	0	38	0	0	0	0	0	0	0	69	0	0	0	0	0	0	18	20	8	30	4	6	0	0	7	40	0	0	0	0	0	0	0	0
D_0__Bacteria;D_1__Bacteroidetes;D_2__Bacteroidia;D_3__Sphingobacteriales;D_4__KD1-131;D_5__uncultured_bacterium	0	8	0	0	0	0	0	0	0	0	0	0	0	0	0	6	0	0	0	0	0	6	0	0	0	0	0	0	0	0	0	0	0	0	0	0
D_0__Bacteria;D_1__Bacteroidetes;D_2__Bacteroidia;D_3__Sphingobacteriales;D_4__Lentimicrobiaceae;Ambiguous_taxa	0	10	0	0	0	0	14	13	0	7	0	0	0	0	0	23	0	0	31	17	20	76	19	81	5	39	0	30	0	0	0	0	0	0	0	0
D_0__Bacteria;D_1__Bacteroidetes;D_2__Bacteroidia;D_3__Sphingobacteriales;D_4__Lentimicrobiaceae;D_5__Lentimicrobium	18	122	0	22	0	0	20	37	7	123	0	24	0	0	10	159	0	0	87	80	238	1193	499	1358	91	164	24	129	0	0	13	31	0	0	2	21
D_0__Bacteria;D_1__Bacteroidetes;D_2__Bacteroidia;D_3__Sphingobacteriales;D_4__Lentimicrobiaceae;D_5__iron-reducing_bacterium_enrichment_culture_clone_HN105	0	0	0	12	0	0	0	0	0	20	0	69	0	0	0	0	0	0	0	14	5	56	0	0	0	0	6	54	0	0	0	16	0	0	0	4
D_0__Bacteria;D_1__Bacteroidetes;D_2__Bacteroidia;D_3__Sphingobacteriales;D_4__Lentimicrobiaceae;D_5__uncultured_Cytophagales_bacterium	11	44	0	225	0	0	0	17	0	16	0	63	0	0	0	0	0	0	112	7	31	22	0	9	12	0	41	39	0	0	25	0	0	0	0	6
D_0__Bacteria;D_1__Bacteroidetes;D_2__Bacteroidia;D_3__Sphingobacteriales;D_4__Lentimicrobiaceae;D_5__uncultured_Owenweeksia_sp.	23	308	96	39	0	0	2099	93	0	108	0	15	0	0	390	63	0	0	216	39	201	278	543	297	109	50	24	71	0	0	13	7	0	0	0	13
D_0__Bacteria;D_1__Bacteroidetes;D_2__Bacteroidia;D_3__Sphingobacteriales;D_4__Lentimicrobiaceae;D_5__uncultured_prokaryote	218	963	14	627	5	0	102	549	48	922	17	1048	12	0	477	3319	0	0	1057	393	805	2225	1335	2942	884	642	269	949	0	0	103	236	10	25	73	97
D_0__Bacteria;D_1__Bacteroidetes;D_2__Bacteroidia;D_3__Sphingobacteriales;D_4__Lentimicrobiaceae;D_5__uncultured_soil_bacterium	0	51	0	63	0	0	0	12	0	180	0	35	0	0	0	219	0	0	28	35	7	178	17	119	0	66	0	145	0	0	0	16	0	0	10	0
D_0__Bacteria;D_1__Bacteroidetes;D_2__Bacteroidia;D_3__Sphingobacteriales;D_4__Lentimicrobiaceae;__	321	2263	12	7393	24	0	43	374	44	860	20	1971	92	0	21	627	0	0	3196	454	935	1975	800	1270	382	489	612	1824	0	0	546	127	0	10	150	102
D_0__Bacteria;D_1__Bacteroidetes;D_2__Bacteroidia;D_3__Sphingobacteriales;D_4__NS11-12_marine_group;Ambiguous_taxa	0	0	0	0	0	0	0	9	0	0	0	0	0	0	0	3	7	0	0	0	0	0	0	0	0	0	0	0	181	62	0	0	0	0	21	11
D_0__Bacteria;D_1__Bacteroidetes;D_2__Bacteroidia;D_3__Sphingobacteriales;D_4__NS11-12_marine_group;D_5__uncultured_Flexibacteraceae_bacterium	0	6	20	0	40	7	15	0	0	0	77	0	17	0	3	0	104	502	0	0	0	3	0	4	0	0	0	0	195	161	0	0	236	359	540	441
D_0__Bacteria;D_1__Bacteroidetes;D_2__Bacteroidia;D_3__Sphingobacteriales;D_4__NS11-12_marine_group;D_5__uncultured_Sphingobacteriia_bacterium	41	7	75	0	133	8	24	0	119	0	879	0	55	31	10	0	82	302	0	0	0	0	7	11	0	0	0	0	73	183	0	3	68	76	161	277
D_0__Bacteria;D_1__Bacteroidetes;D_2__Bacteroidia;D_3__Sphingobacteriales;D_4__NS11-12_marine_group;D_5__uncultured_bacterium	11	0	13	0	6	299	0	3	53	0	42	5	6	86	0	0	0	0	0	0	0	0	0	0	0	0	0	0	0	0	0	0	0	0	0	0
D_0__Bacteria;D_1__Bacteroidetes;D_2__Bacteroidia;D_3__Sphingobacteriales;D_4__NS11-12_marine_group;D_5__uncultured_marine_bacterium	0	0	0	0	0	0	0	0	0	0	0	0	0	0	0	0	8	6	0	0	0	0	0	0	0	0	0	0	720	85	0	0	7	6	130	68
D_0__Bacteria;D_1__Bacteroidetes;D_2__Bacteroidia;D_3__Sphingobacteriales;D_4__NS11-12_marine_group;__	3	4	0	0	0	0	33	0	0	4	0	0	0	0	17	0	0	0	0	0	3	3	3	5	0	0	3	0	0	6	0	0	0	0	0	0
D_0__Bacteria;D_1__Bacteroidetes;D_2__Bacteroidia;D_3__Sphingobacteriales;D_4__S15A-MN91;D_5__uncultured_Bacteroidetes_bacterium	11	66	0	135	0	0	0	4	11	431	6	471	5	0	0	44	0	0	98	120	13	175	7	15	0	31	49	686	0	0	24	112	0	0	16	44
D_0__Bacteria;D_1__Bacteroidetes;D_2__Bacteroidia;D_3__Sphingobacteriales;D_4__S15A-MN91;D_5__uncultured_bacterium	0	0	0	7	0	0	0	0	0	0	0	23	0	0	0	0	0	0	0	0	7	9	0	0	0	0	0	3	0	0	0	0	0	0	0	0
D_0__Bacteria;D_1__Bacteroidetes;D_2__Bacteroidia;D_3__Sphingobacteriales;D_4__ST-12K33;Ambiguous_taxa	29	66	0	47	0	0	0	24	0	280	6	164	0	0	12	257	0	0	47	101	146	763	245	610	60	33	24	165	0	0	7	19	0	6	6	18
D_0__Bacteria;D_1__Bacteroidetes;D_2__Bacteroidia;D_3__Sphingobacteriales;D_4__ST-12K33;D_5__uncultured_organism	0	0	0	0	0	0	0	0	0	7	0	19	0	0	0	0	0	0	11	0	0	6	0	7	0	0	0	8	0	0	0	0	0	0	0	0
D_0__Bacteria;D_1__Bacteroidetes;D_2__Bacteroidia;D_3__Sphingobacteriales;D_4__Sphingobacteriaceae;D_5__Pedobacter	5	0	31	0	28	0	28	0	14	0	71	0	8	4	11	0	0	8	0	0	0	0	5	5	0	0	0	0	26	11	0	0	18	4	60	25
D_0__Bacteria;D_1__Bacteroidetes;D_2__Bacteroidia;D_3__Sphingobacteriales;D_4__Sphingobacteriaceae;D_5__Solitalea	0	4	19	0	29	9	74	0	0	0	0	0	0	0	0	0	6	3	0	0	0	0	0	0	0	0	0	0	233	118	0	0	52	9	288	77
D_0__Bacteria;D_1__Bacteroidetes;D_2__Bacteroidia;D_3__Sphingobacteriales;D_4__env.OPS_17;D_5__metagenome	0	0	0	0	0	0	0	0	0	0	6	0	0	0	0	0	3	16	0	0	0	0	0	0	0	0	0	0	0	0	0	0	0	0	3	9
D_0__Bacteria;D_1__Bacteroidetes;D_2__Bacteroidia;D_3__Sphingobacteriales;D_4__env.OPS_17;D_5__uncultured_Bacteroidetes_bacterium	0	0	0	0	0	0	0	0	0	0	0	2	0	0	0	0	0	16	0	9	0	15	21	74	0	0	0	8	47	523	0	0	0	4	6	13
D_0__Bacteria;D_1__Bacteroidetes;D_2__Bacteroidia;D_3__Sphingobacteriales;D_4__env.OPS_17;D_5__uncultured_bacterium	0	0	0	0	0	0	5	0	0	0	0	0	0	0	0	0	0	0	0	0	0	0	0	7	0	0	0	0	0	0	0	0	0	0	0	0
D_0__Bacteria;D_1__Bacteroidetes;D_2__Bacteroidia;__;__;__	0	0	0	0	0	0	0	0	7	0	12	6	0	0	0	0	0	0	0	0	0	0	0	0	0	0	0	0	0	0	0	0	0	0	0	0
D_0__Bacteria;D_1__Bacteroidetes;D_2__Chlorobia;D_3__Chlorobiales;D_4__Chlorobiaceae;D_5__Chlorobium	601	2120	55	115	0	0	262	1095	100	1066	25	385	6	0	86	2090	14	12	2401	1183	11741	24290	36023	16856	6846	1596	555	1238	7	4	428	115	106	260	146	224
D_0__Bacteria;D_1__Bacteroidetes;D_2__Ignavibacteria;D_3__Ignavibacteriales;D_4__BSV40;D_5__uncultured_bacterium	0	9	0	12	0	0	0	0	0	0	0	12	0	0	0	0	0	0	0	0	12	11	8	0	0	0	0	8	0	0	3	0	0	0	0	0
D_0__Bacteria;D_1__Bacteroidetes;D_2__Ignavibacteria;D_3__Ignavibacteriales;D_4__Ignavibacteriaceae;D_5__Ignavibacterium	0	0	0	3	0	0	0	0	0	0	0	24	0	0	0	0	0	0	0	0	0	0	0	0	0	0	0	0	0	0	0	5	0	0	0	0
D_0__Bacteria;D_1__Bacteroidetes;D_2__Ignavibacteria;D_3__Ignavibacteriales;D_4__Melioribacteraceae;D_5__IheB3-7	16	36	4	7	0	0	23	38	0	9	0	11	0	0	0	18	0	0	31	19	214	188	400	177	92	0	13	20	0	0	7	0	0	0	0	0
D_0__Bacteria;D_1__Bacteroidetes;D_2__Ignavibacteria;D_3__Ignavibacteriales;D_4__PHOS-HE36;__	0	0	0	0	0	0	3	0	11	587	7	123	7	0	2106	468	0	0	5	95	10	1314	7	974	6	58	37	241	0	0	11	224	0	4	0	29
D_0__Bacteria;D_1__Bacteroidetes;D_2__Ignavibacteria;D_3__Kryptoniales;D_4__BSV26;D_5__denitrifying_bacterium_enrichment_culture_clone_NOA_1_E9	9	86	9	147	0	0	70	46	0	0	0	0	0	0	4	0	0	0	161	6	27	8	64	3	42	0	37	18	0	0	18	0	0	0	9	6
D_0__Bacteria;D_1__Bacteroidetes;D_2__Ignavibacteria;D_3__Kryptoniales;D_4__BSV26;D_5__uncultured_bacterium	0	5	0	146	0	0	0	0	0	0	0	12	0	0	0	0	0	0	7	0	18	10	0	0	0	0	0	5	0	0	7	0	0	0	0	0
D_0__Bacteria;D_1__Bacteroidetes;D_2__Ignavibacteria;D_3__Kryptoniales;D_4__BSV26;__	0	5	0	65	0	0	0	2	0	0	0	0	0	0	0	0	0	0	10	0	13	0	3	0	0	0	10	0	0	0	0	0	0	0	0	0
D_0__Bacteria;D_1__Bacteroidetes;D_2__Ignavibacteria;D_3__OPB56;D_4__uncultured_bacterium;D_5__uncultured_bacterium	0	4	0	4	0	0	0	0	0	0	0	4	0	0	0	0	0	0	0	0	7	7	7	0	6	0	3	4	0	0	0	0	0	0	3	0
D_0__Bacteria;D_1__Bacteroidetes;D_2__Ignavibacteria;D_3__OPB56;__;__	9	61	7	8	0	0	99	17	0	51	0	18	0	0	63	34	0	0	37	22	120	235	340	269	12	52	8	54	0	0	18	0	0	0	3	0
D_0__Bacteria;D_1__Caldiserica;D_2__Caldisericia;D_3__Caldisericales;D_4__WCHB1-02;D_5__uncultured_eubacterium_WCHB1-02	3	0	0	0	0	0	0	0	0	0	0	12	0	0	0	0	0	0	0	0	0	6	0	0	0	0	3	0	0	0	0	0	0	0	0	0
D_0__Bacteria;D_1__Calditrichaeota;D_2__Calditrichia;D_3__Calditrichales;D_4__Calditrichaceae;__	0	0	0	0	0	0	0	0	0	0	0	18	0	0	0	0	0	0	0	0	0	36	0	0	0	0	0	7	0	0	0	0	0	0	0	0
D_0__Bacteria;D_1__Chlamydiae;D_2__LD1-PA32;Ambiguous_taxa;Ambiguous_taxa;Ambiguous_taxa	4	19	0	18	0	0	0	10	0	3	0	17	0	0	0	3	0	0	28	19	26	32	36	20	7	5	20	25	0	0	0	0	0	0	0	6
D_0__Bacteria;D_1__Chlamydiae;D_2__LD1-PA32;D_3__uncultured_bacterium;D_4__uncultured_bacterium;D_5__uncultured_bacterium	0	9	0	3	0	0	0	0	0	6	0	0	0	0	0	0	0	0	9	0	0	0	0	0	0	0	2	0	0	0	0	0	0	0	0	0
D_0__Bacteria;D_1__Chloroflexi;D_2__Anaerolineae;D_3__ADurb.Bin180;D_4__metagenome;D_5__metagenome	0	0	0	0	0	0	0	0	3	7	0	0	0	0	0	3	0	0	0	0	0	11	0	4	0	0	0	4	0	0	0	4	0	0	0	0
D_0__Bacteria;D_1__Chloroflexi;D_2__Anaerolineae;D_3__ADurb.Bin180;D_4__uncultured_bacterium;D_5__uncultured_bacterium	0	0	0	0	0	0	0	0	0	14	0	7	0	0	0	12	0	0	0	8	0	28	0	12	0	0	0	11	0	0	0	0	0	0	0	0
D_0__Bacteria;D_1__Chloroflexi;D_2__Anaerolineae;D_3__Anaerolineales;D_4__Anaerolineaceae;D_5__Anaerolineaceae_UCG-001	2	0	0	0	0	0	0	0	0	7	0	0	0	0	0	4	0	0	5	9	7	29	5	13	0	2	0	10	0	0	0	0	0	0	0	0
D_0__Bacteria;D_1__Chloroflexi;D_2__Anaerolineae;D_3__Anaerolineales;D_4__Anaerolineaceae;D_5__GWD2-49-16	0	10	0	9	0	0	0	0	0	25	0	32	0	0	0	0	0	0	7	0	0	15	0	0	0	0	0	15	0	0	7	0	0	0	0	0
D_0__Bacteria;D_1__Chloroflexi;D_2__Anaerolineae;D_3__Anaerolineales;D_4__Anaerolineaceae;D_5__Leptolinea	0	6	0	5	0	0	0	0	0	0	0	11	0	0	0	7	0	0	11	0	7	43	15	40	15	0	0	0	0	0	0	0	0	0	0	0
D_0__Bacteria;D_1__Chloroflexi;D_2__Anaerolineae;D_3__Anaerolineales;D_4__Anaerolineaceae;D_5__Pelolinea	0	0	0	0	0	0	0	0	0	9	0	25	0	0	0	0	0	0	0	3	0	19	0	5	0	0	0	0	0	0	0	0	0	0	0	0
D_0__Bacteria;D_1__Chloroflexi;D_2__Anaerolineae;D_3__Anaerolineales;D_4__Anaerolineaceae;D_5__uncultured	41	70	0	76	0	0	0	0	8	241	0	383	0	0	0	65	0	0	98	167	56	564	36	199	28	0	45	323	0	0	8	24	0	0	13	32
D_0__Bacteria;D_1__Chloroflexi;D_2__Anaerolineae;D_3__MSB-5E12;D_4__uncultured_bacterium;D_5__uncultured_bacterium	0	0	0	0	0	0	0	0	0	5	0	0	0	0	0	0	0	0	0	7	0	11	0	0	0	0	0	0	0	0	0	0	0	0	0	0
D_0__Bacteria;D_1__Chloroflexi;D_2__Anaerolineae;D_3__RBG-13-54-9;Ambiguous_taxa;Ambiguous_taxa	0	0	0	0	0	0	0	0	0	14	0	0	0	0	0	9	0	0	0	6	0	29	0	17	0	0	0	15	0	0	0	0	0	0	0	0
D_0__Bacteria;D_1__Chloroflexi;D_2__Anaerolineae;D_3__RBG-13-54-9;D_4__metagenome;D_5__metagenome	0	0	0	0	0	0	0	0	2	7	0	5	0	0	0	8	0	0	0	0	0	6	0	4	0	0	0	0	0	0	0	0	0	0	0	0
D_0__Bacteria;D_1__Chloroflexi;D_2__Anaerolineae;D_3__RBG-13-54-9;D_4__uncultured_bacterium;D_5__uncultured_bacterium	0	0	0	0	0	0	0	0	0	0	0	13	0	0	0	0	0	0	0	0	0	15	0	0	0	0	0	6	0	0	0	5	0	0	0	0
D_0__Bacteria;D_1__Chloroflexi;D_2__Anaerolineae;D_3__RBG-13-54-9;__;__	0	0	0	0	0	0	0	0	0	0	0	0	0	0	0	0	0	0	0	0	0	15	0	0	0	0	0	6	0	0	0	0	0	0	0	0
D_0__Bacteria;D_1__Chloroflexi;D_2__Anaerolineae;D_3__SBR1031;D_4__uncultured_bacterium;D_5__uncultured_bacterium	0	0	0	0	0	0	0	0	0	0	0	20	0	0	0	0	0	0	0	3	0	11	0	0	0	0	0	0	0	0	0	0	0	0	0	0
D_0__Bacteria;D_1__Chloroflexi;D_2__Anaerolineae;D_3__SJA-15;D_4__uncultured_bacterium;D_5__uncultured_bacterium	0	0	0	0	0	0	0	0	0	18	0	0	0	0	0	0	0	0	5	0	0	0	0	0	0	0	0	7	0	0	0	0	0	0	0	0
D_0__Bacteria;D_1__Chloroflexi;D_2__Anaerolineae;D_3__SJA-15;__;__	0	0	0	0	0	0	0	0	0	41	0	0	0	0	0	0	0	0	0	0	0	0	0	0	0	0	0	8	0	0	0	0	0	0	2	0
D_0__Bacteria;D_1__Chloroflexi;D_2__Chloroflexia;D_3__Chloroflexales;D_4__Roseiflexaceae;D_5__uncultured	0	0	20	0	42	0	0	0	0	0	68	0	18	0	11	0	51	725	0	0	0	0	0	0	0	0	0	0	3	0	3	0	40	59	92	29
D_0__Bacteria;D_1__Chloroflexi;D_2__Dehalococcoidia;D_3__GIF3;D_4__uncultured_bacterium;D_5__uncultured_bacterium	0	0	0	33	0	0	0	0	0	0	0	21	0	0	0	0	0	0	0	0	11	0	0	0	0	0	0	0	0	0	0	0	0	0	0	0
D_0__Bacteria;D_1__Chloroflexi;D_2__Dehalococcoidia;D_3__GIF9;D_4__uncultured_Chloroflexi_bacterium;D_5__uncultured_Chloroflexi_bacterium	0	0	0	0	0	0	0	0	0	0	0	10	0	0	0	0	0	0	0	0	0	11	0	0	0	0	0	0	0	0	0	2	0	0	0	0
D_0__Bacteria;D_1__Chloroflexi;D_2__Dehalococcoidia;D_3__GIF9;D_4__uncultured_bacterium;D_5__uncultured_bacterium	66	195	0	498	8	0	4	26	15	124	0	956	33	0	0	60	0	0	254	109	198	292	108	55	68	0	110	196	0	0	22	12	0	4	31	52
D_0__Bacteria;D_1__Chloroflexi;D_2__SL56_marine_group;__;__;__	5	0	92	0	242	4	3	0	0	0	3	0	18	0	0	0	31	26	0	0	0	2	0	0	0	0	0	0	220	13	0	0	58	23	162	31
D_0__Bacteria;D_1__Cloacimonetes;D_2__Cloacimonadia;D_3__Cloacimonadales;D_4__MSBL8;D_5__uncultured_bacterium	0	3	0	20	0	0	0	0	0	9	0	60	0	0	0	0	0	0	0	0	12	16	0	0	0	0	0	11	0	0	0	0	0	0	0	2
D_0__Bacteria;D_1__Cloacimonetes;D_2__Cloacimonadia;D_3__Cloacimonadales;__;__	3	3	0	5	0	0	0	0	0	0	0	0	0	0	0	0	0	0	9	0	0	0	0	0	0	0	0	7	0	0	0	0	0	0	0	0
D_0__Bacteria;D_1__Cyanobacteria;D_2__Melainabacteria;D_3__Gastranaerophilales;D_4__uncultured_Merismopedia_sp.;D_5__uncultured_Merismopedia_sp.	0	7	0	0	0	0	0	0	0	8	0	20	0	0	0	19	0	0	0	0	131	1380	387	1234	0	12	0	4	0	0	0	14	0	0	0	0
D_0__Bacteria;D_1__Cyanobacteria;D_2__Melainabacteria;D_3__Gastranaerophilales;D_4__uncultured_organism;D_5__uncultured_organism	0	23	0	9	0	0	0	4	0	43	0	11	0	0	135	24	0	0	15	13	34	96	49	64	10	0	9	11	0	0	0	20	0	0	0	4
D_0__Bacteria;D_1__Cyanobacteria;D_2__Oxyphotobacteria;D_3__Synechococcales;D_4__Cyanobiaceae;D_5__Cyanobium_PCC-6307	1896	4981	2644	405	836	165	2889	780	3129	1491	4576	603	2489	17	4754	847	5912	6427	2411	522	3008	1343	5801	1040	1258	157	723	1037	900	691	208	64	7056	2697	5728	3442
D_0__Bacteria;D_1__Dependentiae;D_2__Babeliae;D_3__Babeliales;D_4__Babeliaceae;D_5__uncultured_bacterium	0	0	0	0	0	0	0	0	0	0	0	0	0	0	0	0	0	0	0	0	8	21	0	5	0	0	0	0	0	0	11	57	0	0	0	0
D_0__Bacteria;D_1__Dependentiae;D_2__Babeliae;D_3__Babeliales;D_4__uncultured_bacterium;D_5__uncultured_bacterium	0	35	0	43	0	0	0	7	0	0	0	14	0	0	0	2	0	0	24	7	21	19	20	8	0	0	10	7	0	0	5	3	0	0	5	0
D_0__Bacteria;D_1__Elusimicrobia;D_2__Elusimicrobia;D_3__Lineage_IV;D_4__Elusimicrobia_bacterium_CG1_02_56_21;D_5__Elusimicrobia_bacterium_CG1_02_56_21	3	7	0	0	0	0	0	5	0	0	0	0	0	0	0	4	0	0	15	2	0	0	0	0	0	0	0	0	0	0	0	0	0	0	0	0
D_0__Bacteria;D_1__Elusimicrobia;D_2__Elusimicrobia;D_3__Lineage_IV;D_4__uncultured_Thermoanaerobacteraceae_bacterium;D_5__uncultured_Thermoanaerobacteraceae_bacterium	0	0	0	0	0	0	0	0	0	0	0	0	0	0	0	0	0	0	9	0	0	0	0	0	0	0	7	9	0	0	0	0	0	0	0	0
D_0__Bacteria;D_1__Elusimicrobia;D_2__Elusimicrobia;D_3__Lineage_IV;D_4__uncultured_bacterium;D_5__uncultured_bacterium	0	0	0	13	0	0	0	0	0	0	0	6	0	0	0	0	0	0	0	0	0	0	5	0	0	0	0	5	0	0	0	0	0	0	0	0
D_0__Bacteria;D_1__Elusimicrobia;D_2__Elusimicrobia;D_3__MVP-88;D_4__uncultured_bacterium;D_5__uncultured_bacterium	0	2	0	0	0	0	4	0	0	15	0	9	0	0	13	9	0	0	3	0	0	38	7	22	0	0	0	2	0	0	0	0	0	0	0	7
D_0__Bacteria;D_1__Elusimicrobia;D_2__Rs-M47;D_3__uncultured_bacterium;D_4__uncultured_bacterium;D_5__uncultured_bacterium	0	45	0	2	0	0	3	20	0	0	0	0	0	0	0	3	0	0	33	4	0	0	9	0	5	0	17	8	0	0	0	0	0	0	0	0
D_0__Bacteria;D_1__Epsilonbacteraeota;D_2__Campylobacteria;D_3__Campylobacterales;D_4__Sulfurovaceae;D_5__Sulfurovum	0	8	0	14	0	0	0	0	0	4	0	0	0	0	0	0	0	0	24	0	20	10	6	0	6	0	9	6	0	0	3	0	0	0	0	0
D_0__Bacteria;D_1__Epsilonbacteraeota;D_2__Campylobacteria;D_3__Campylobacterales;D_4__Thiovulaceae;D_5__Sulfuricurvum	0	0	0	0	0	0	0	0	0	0	0	0	0	0	0	0	0	0	12	0	6	3	8	0	5	0	0	4	0	0	0	0	0	0	0	4
D_0__Bacteria;D_1__Epsilonbacteraeota;D_2__Campylobacteria;D_3__Campylobacterales;D_4__Thiovulaceae;D_5__Sulfurimonas	27	224	0	40	0	0	4	111	4	17	0	8	0	0	0	31	0	4	395	76	133	77	100	50	60	4	103	179	0	0	7	4	0	0	37	51
D_0__Bacteria;D_1__Firmicutes;D_2__Bacilli;D_3__Bacillales;D_4__Bacillaceae;D_5__Vulcanibacillus	14	85	0	0	0	0	7	63	6	46	4	48	0	0	7	156	0	0	108	119	76	320	237	343	91	44	39	101	0	0	0	0	0	0	10	29
D_0__Bacteria;D_1__Firmicutes;D_2__Bacilli;D_3__Bacillales;D_4__Family_XII;D_5__Exiguobacterium	15	2	6	0	423	0	0	2	45	857	25	0	7227	0	15	248	0	0	0	0	0	0	0	0	0	0	0	0	0	0	0	0	0	0	0	0
D_0__Bacteria;D_1__Firmicutes;D_2__Bacilli;D_3__Bacillales;D_4__Paenibacillaceae;D_5__Paenibacillus	0	0	0	0	0	0	0	0	0	0	0	0	0	0	0	0	0	0	0	0	0	0	0	0	0	0	0	0	0	0	0	0	0	0	11	21
D_0__Bacteria;D_1__Firmicutes;D_2__Bacilli;D_3__Lactobacillales;D_4__Carnobacteriaceae;D_5__Trichococcus	0	0	0	0	0	0	0	0	0	0	0	0	246	0	0	0	0	0	0	0	0	0	0	0	0	0	0	0	0	0	0	0	0	0	0	0
D_0__Bacteria;D_1__Firmicutes;D_2__Clostridia;D_3__Clostridiales;D_4__Christensenellaceae;D_5__Christensenellaceae_R-7_group	0	3	0	0	0	0	0	0	0	0	0	11	0	0	0	0	0	0	6	4	5	0	0	0	0	0	0	0	0	0	0	0	0	0	0	0
D_0__Bacteria;D_1__Firmicutes;D_2__Clostridia;D_3__Clostridiales;D_4__Family_XIII;D_5__Anaerovorax	5	18	4	0	0	0	102	45	0	16	0	0	0	0	47	46	0	0	24	0	26	24	77	37	22	0	0	6	0	0	2	0	0	0	0	0
D_0__Bacteria;D_1__Firmicutes;D_2__Clostridia;D_3__Clostridiales;D_4__Family_XIII;D_5__[Eubacterium]_brachy_group	0	0	0	0	0	0	0	0	0	5	0	5	0	0	0	0	0	0	0	3	0	8	4	0	0	3	0	10	0	0	0	0	0	0	0	0
D_0__Bacteria;D_1__Firmicutes;D_2__Clostridia;D_3__Clostridiales;D_4__Lachnospiraceae;D_5__Lachnospira	0	0	0	0	0	0	0	0	0	0	0	0	0	0	0	0	0	0	0	0	0	38	0	0	0	0	0	0	0	0	0	0	0	0	0	0
D_0__Bacteria;D_1__Firmicutes;D_2__Clostridia;D_3__Clostridiales;D_4__Peptococcaceae;D_5__Dehalobacter	0	0	0	0	0	0	0	0	0	44	0	0	0	0	0	4	0	0	0	0	0	0	0	0	0	0	0	5	0	0	0	0	0	0	0	0
D_0__Bacteria;D_1__Firmicutes;D_2__Clostridia;D_3__Clostridiales;D_4__Ruminococcaceae;D_5__Faecalibacterium	0	0	0	0	0	0	0	0	0	0	0	0	0	0	8	0	0	0	0	0	0	88	0	0	0	0	0	0	0	0	0	0	0	0	0	0
D_0__Bacteria;D_1__Firmicutes;D_2__Clostridia;D_3__Clostridiales;D_4__Ruminococcaceae;D_5__Ruminiclostridium	0	0	0	0	0	0	0	0	0	4	0	0	0	0	0	0	0	0	0	0	0	20	0	18	0	0	0	3	0	0	0	0	0	0	0	0
D_0__Bacteria;D_1__Firmicutes;D_2__Clostridia;D_3__Clostridiales;D_4__Ruminococcaceae;D_5__Ruminiclostridium_1	0	8	0	9	0	0	0	0	0	0	0	6	0	0	0	0	0	0	7	0	4	21	0	10	0	0	0	9	0	0	0	0	0	0	0	0
D_0__Bacteria;D_1__Firmicutes;D_2__Clostridia;D_3__Clostridiales;D_4__Ruminococcaceae;D_5__Saccharofermentans	0	0	0	0	0	0	0	0	0	32	0	0	0	0	7	16	0	0	0	0	0	76	0	55	0	8	0	12	0	0	0	0	0	2	0	0
D_0__Bacteria;D_1__Firmicutes;D_2__Clostridia;D_3__Clostridiales;D_4__Ruminococcaceae;D_5__uncultured	2	7	0	0	0	0	0	10	0	5	0	13	0	0	0	8	0	4	5	37	39	133	45	107	8	0	0	23	0	0	0	0	0	0	7	11
D_0__Bacteria;D_1__Firmicutes;D_2__Clostridia;D_3__Clostridiales;D_4__TC1;D_5__uncultured_bacterium	0	4	0	33	0	0	0	0	0	0	0	78	0	0	0	0	0	0	0	0	7	33	0	0	0	0	0	9	0	0	2	8	0	0	0	0
D_0__Bacteria;D_1__Firmicutes;D_2__Erysipelotrichia;D_3__Erysipelotrichales;D_4__Erysipelotrichaceae;D_5__Erysipelothrix	0	0	0	0	0	0	0	0	0	0	0	0	0	0	0	4	0	0	0	2	0	10	8	0	0	0	0	0	0	0	0	0	0	0	0	0
D_0__Bacteria;D_1__Firmicutes;D_2__Erysipelotrichia;D_3__Erysipelotrichales;D_4__Erysipelotrichaceae;D_5__Erysipelotrichaceae_UCG-004	23	3	20	45	20	0	0	0	10	0	25	48	4	0	0	0	104	191	7	0	35	11	0	0	0	0	4	7	9	16	0	0	187	194	160	139
D_0__Bacteria;D_1__Firmicutes;D_2__Negativicutes;D_3__Selenomonadales;D_4__Veillonellaceae;D_5__uncultured	0	0	0	0	0	0	0	0	0	0	0	0	0	0	0	0	0	0	4	0	0	82	17	52	7	0	0	3	0	0	0	0	0	0	0	0
D_0__Bacteria;D_1__Firmicutes;D_2__Negativicutes;D_3__Selenomonadales;D_4__Veillonellaceae;__	0	0	0	0	0	0	0	0	0	0	0	0	0	0	0	8	0	0	0	14	0	0	0	0	0	0	0	0	0	0	0	0	0	0	0	0
D_0__Bacteria;D_1__Fusobacteria;D_2__Fusobacteriia;D_3__Fusobacteriales;D_4__Leptotrichiaceae;D_5__uncultured	0	8	0	0	0	0	0	0	0	2	0	0	0	0	0	0	0	0	7	0	23	30	45	25	2	8	0	6	0	0	0	0	0	0	0	0
D_0__Bacteria;D_1__Hydrogenedentes;D_2__Hydrogenedentia;D_3__Hydrogenedentiales;D_4__Hydrogenedensaceae;Ambiguous_taxa	0	0	0	0	0	0	0	0	0	8	0	0	0	0	0	5	0	0	7	2	19	23	24	24	4	0	0	6	0	0	0	0	0	0	0	0
D_0__Bacteria;D_1__Hydrogenedentes;D_2__Hydrogenedentia;D_3__Hydrogenedentiales;D_4__Hydrogenedensaceae;D_5__uncultured_bacterium	0	0	0	5	0	0	0	0	0	8	0	70	0	0	0	0	0	0	5	9	0	36	0	0	0	0	3	39	0	0	0	16	0	0	0	0
D_0__Bacteria;D_1__Kiritimatiellaeota;D_2__Kiritimatiellae;D_3__Kiritimatiellales;D_4__Kiritimatiellaceae;D_5__MSBL3	14	18	0	11	0	0	0	5	0	14	0	108	0	0	0	22	0	0	6	63	9	508	29	357	0	13	13	84	0	0	0	2	0	0	0	8
D_0__Bacteria;D_1__Kiritimatiellaeota;D_2__Kiritimatiellae;D_3__WCHB1-41;D_4__metagenome;D_5__metagenome	7	40	0	64	5	0	0	18	4	112	0	130	8	0	2	23	0	0	64	63	54	52	41	27	23	0	27	52	0	0	17	10	0	0	0	23
D_0__Bacteria;D_1__Kiritimatiellaeota;D_2__Kiritimatiellae;D_3__WCHB1-41;D_4__uncultured_Kiritimatiellaeota_bacterium;D_5__uncultured_Kiritimatiellaeota_bacterium	0	0	0	5	0	0	0	0	0	0	0	12	0	0	0	0	0	0	7	14	0	42	0	19	0	0	3	15	0	0	0	0	0	0	0	0
D_0__Bacteria;D_1__Kiritimatiellaeota;D_2__Kiritimatiellae;D_3__WCHB1-41;D_4__uncultured_Verrucomicrobia_bacterium;D_5__uncultured_Verrucomicrobia_bacterium	7	40	0	37	0	0	0	19	0	52	0	83	6	0	0	26	0	0	14	26	2	10	15	7	23	0	0	52	0	0	0	3	0	2	0	3
D_0__Bacteria;D_1__Kiritimatiellaeota;D_2__Kiritimatiellae;D_3__WCHB1-41;D_4__uncultured_bacterium;D_5__uncultured_bacterium	0	0	0	6	0	0	0	5	0	0	2	19	0	0	0	24	0	0	20	45	17	125	25	91	2	13	11	75	0	0	0	0	0	0	0	9
D_0__Bacteria;D_1__Kiritimatiellaeota;D_2__Kiritimatiellae;D_3__WCHB1-41;D_4__uncultured_prokaryote;D_5__uncultured_prokaryote	0	0	0	0	0	0	0	0	0	40	0	0	0	0	0	48	0	0	0	5	0	82	0	26	0	13	2	8	0	0	0	0	0	0	0	0
D_0__Bacteria;D_1__Kiritimatiellaeota;D_2__Kiritimatiellae;D_3__WCHB1-41;__;__	0	14	0	9	0	0	0	9	0	55	0	29	0	0	24	36	0	0	28	23	15	20	22	20	0	0	0	35	0	0	0	0	0	0	0	0
D_0__Bacteria;D_1__LCP-89;D_2__uncultured_bacterium;D_3__uncultured_bacterium;D_4__uncultured_bacterium;D_5__uncultured_bacterium	10	41	0	85	0	0	0	9	0	12	0	119	2	0	0	0	0	0	71	44	46	102	40	36	8	0	25	71	0	0	0	3	0	0	8	13
D_0__Bacteria;D_1__Latescibacteria;D_2__Latescibacteria;D_3__Latescibacterales;D_4__Latescibacteraceae;D_5__Candidatus_Latescibacter	0	22	0	74	0	0	0	0	0	0	0	0	0	0	0	0	0	0	26	0	30	9	17	0	0	0	0	0	0	0	0	0	0	0	0	0
D_0__Bacteria;D_1__Latescibacteria;D_2__uncultured_planctomycete;D_3__uncultured_planctomycete;D_4__uncultured_planctomycete;D_5__uncultured_planctomycete	0	0	0	0	0	0	0	0	0	42	0	19	0	0	0	11	0	0	0	20	0	60	0	37	0	0	0	45	0	0	2	5	0	0	0	7
D_0__Bacteria;D_1__Lentisphaerae;D_2__Lentisphaeria;D_3__Victivallales;D_4__GWF2-44-16;D_5__uncultured_bacterium	0	0	0	0	0	0	0	0	0	0	0	6	0	0	0	0	0	0	7	5	7	0	5	5	0	0	4	8	0	0	0	0	0	0	2	0
D_0__Bacteria;D_1__Lentisphaerae;D_2__Lentisphaeria;D_3__Victivallales;D_4__PRD18C08;D_5__uncultured_bacterium	22	186	4	25	0	0	10	38	0	19	0	15	0	0	0	32	0	0	154	9	130	26	233	20	62	4	60	49	0	0	9	0	0	2	20	10
D_0__Bacteria;D_1__Lentisphaerae;D_2__Lentisphaeria;D_3__Victivallales;D_4__Victivallaceae;__	0	0	0	0	0	0	0	6	0	0	0	0	0	0	0	0	0	0	6	0	0	4	11	0	0	0	0	0	0	0	0	0	0	0	0	0
D_0__Bacteria;D_1__Lentisphaerae;D_2__Oligosphaeria;D_3__Oligosphaerales;D_4__Lenti-02;D_5__uncultured_Lentisphaerae_bacterium	0	0	0	0	0	0	0	0	0	0	0	0	0	0	0	0	0	0	0	0	0	0	5	6	0	0	4	6	0	0	0	0	0	0	0	0
D_0__Bacteria;D_1__Lentisphaerae;D_2__Oligosphaeria;D_3__Oligosphaerales;D_4__Lenti-02;D_5__uncultured_Verrucomicrobia_bacterium	0	6	0	4	0	0	0	7	0	19	0	21	0	0	0	7	0	0	12	0	10	28	10	14	4	3	0	16	0	0	0	0	0	0	0	0
D_0__Bacteria;D_1__Lentisphaerae;D_2__Oligosphaeria;D_3__Oligosphaerales;D_4__Lenti-02;D_5__uncultured_bacterium	0	9	0	13	0	0	0	4	0	12	0	17	0	0	0	26	0	0	0	4	21	52	10	26	3	0	0	10	0	0	3	0	0	0	0	0
D_0__Bacteria;D_1__Lentisphaerae;D_2__Oligosphaeria;D_3__Oligosphaerales;D_4__Lenti-02;__	0	0	0	0	0	0	0	0	0	0	0	11	0	0	0	0	0	0	8	0	0	11	5	0	0	0	0	9	0	0	0	0	0	0	0	0
D_0__Bacteria;D_1__Marinimicrobia_(SAR406_clade);D_2__uncultured_Bacteroidetes/Chlorobi_group_bacterium;D_3__uncultured_Bacteroidetes/Chlorobi_group_bacterium;D_4__uncultured_Bacteroidetes/Chlorobi_group_bacterium;D_5__uncultured_Bacteroidetes/Chlorobi_group_bacterium	5	37	2	218	0	0	0	0	0	0	0	42	6	0	0	0	0	0	23	11	60	33	0	0	0	0	16	8	0	0	11	0	0	0	0	14
D_0__Bacteria;D_1__Marinimicrobia_(SAR406_clade);__;__;__;__	0	95	0	553	0	0	0	7	0	0	0	74	0	0	0	0	0	0	138	14	93	24	15	2	10	0	72	43	0	0	12	0	0	0	9	10
D_0__Bacteria;D_1__Omnitrophicaeota;D_2__Omnitrophia;D_3__Omnitrophales;D_4__Omnitrophaceae;D_5__Candidatus_Omnitrophus	0	9	0	36	0	0	0	9	0	0	0	35	0	0	0	0	0	0	0	8	22	23	10	9	0	0	13	0	0	0	0	0	0	0	2	0
D_0__Bacteria;D_1__Omnitrophicaeota;D_2__Omnitrophica_WOR_2_bacterium_RIFCSPLOWO2_12_FULL_51_24;D_3__Omnitrophica_WOR_2_bacterium_RIFCSPLOWO2_12_FULL_51_24;D_4__Omnitrophica_WOR_2_bacterium_RIFCSPLOWO2_12_FULL_51_24;D_5__Omnitrophica_WOR_2_bacterium_RIFCSPLOWO2_12_FULL_51_24	5	66	6	198	0	0	0	16	0	5	0	69	0	0	0	0	0	0	51	8	38	27	13	3	20	0	29	27	0	0	28	0	0	0	4	6
D_0__Bacteria;D_1__Omnitrophicaeota;D_2__uncultured_Banisveld_landfill_bacterium_BVC56;D_3__uncultured_Banisveld_landfill_bacterium_BVC56;D_4__uncultured_Banisveld_landfill_bacterium_BVC56;D_5__uncultured_Banisveld_landfill_bacterium_BVC56	3	51	0	37	0	0	0	14	0	0	0	0	0	0	0	4	0	0	37	23	14	56	35	23	12	4	9	36	0	0	0	0	0	0	0	0
D_0__Bacteria;D_1__Omnitrophicaeota;D_2__uncultured_Omnitrophica_bacterium;D_3__uncultured_Omnitrophica_bacterium;D_4__uncultured_Omnitrophica_bacterium;D_5__uncultured_Omnitrophica_bacterium	33	200	0	261	5	0	16	45	0	28	0	95	0	0	0	17	0	0	154	49	103	92	82	22	71	0	98	82	0	0	51	0	0	0	21	23
D_0__Bacteria;D_1__Omnitrophicaeota;D_2__uncultured_Verrucomicrobia_bacterium;D_3__uncultured_Verrucomicrobia_bacterium;D_4__uncultured_Verrucomicrobia_bacterium;D_5__uncultured_Verrucomicrobia_bacterium	0	46	0	70	0	0	6	10	0	0	0	25	0	0	0	0	0	0	43	12	37	27	38	18	22	9	24	20	0	0	4	0	0	0	0	0
D_0__Bacteria;D_1__Omnitrophicaeota;D_2__uncultured_bacterium;D_3__uncultured_bacterium;D_4__uncultured_bacterium;D_5__uncultured_bacterium	6	259	0	596	0	0	0	57	0	14	0	300	3	0	0	3	0	0	226	56	135	185	117	33	60	4	94	100	0	0	32	2	0	0	11	11
D_0__Bacteria;D_1__Omnitrophicaeota;D_2__uncultured_organism;D_3__uncultured_organism;D_4__uncultured_organism;D_5__uncultured_organism	0	13	0	27	0	0	0	0	0	0	0	15	0	0	0	0	0	0	0	0	0	0	0	0	0	0	0	0	0	0	0	0	0	0	0	0
D_0__Bacteria;D_1__Omnitrophicaeota;D_2__uncultured_planctomycete;D_3__uncultured_planctomycete;D_4__uncultured_planctomycete;D_5__uncultured_planctomycete	0	0	0	22	0	0	0	0	0	5	0	0	0	0	0	0	0	0	0	0	0	8	0	0	0	0	0	0	0	0	0	6	0	0	0	0
D_0__Bacteria;D_1__Omnitrophicaeota;D_2__uncultured_prokaryote;D_3__uncultured_prokaryote;D_4__uncultured_prokaryote;D_5__uncultured_prokaryote	0	0	0	0	0	0	0	0	0	0	0	0	0	0	0	0	0	0	20	6	22	36	72	28	29	0	4	0	0	0	0	0	0	0	0	0
D_0__Bacteria;D_1__Omnitrophicaeota;__;__;__;__	0	71	8	167	0	0	0	7	0	0	0	55	8	0	0	0	0	0	72	6	32	17	23	0	7	0	35	29	0	0	31	0	0	0	0	0
D_0__Bacteria;D_1__Patescibacteria;D_2__ABY1;D_3__Candidatus_Komeilibacteria;D_4__uncultured_bacterium;D_5__uncultured_bacterium	0	0	0	0	0	0	0	0	0	0	0	0	0	0	0	0	0	0	0	2	4	5	0	8	5	0	0	0	0	0	0	0	0	0	0	0
D_0__Bacteria;D_1__Patescibacteria;D_2__Berkelbacteria;D_3__uncultured_bacterium;D_4__uncultured_bacterium;D_5__uncultured_bacterium	0	0	0	0	0	0	0	0	0	0	0	0	0	0	0	0	0	0	0	0	4	0	8	3	6	0	0	0	0	0	0	0	0	0	0	0
D_0__Bacteria;D_1__Patescibacteria;D_2__CPR2;D_3__uncultured_Clostridium_sp.;D_4__uncultured_Clostridium_sp.;D_5__uncultured_Clostridium_sp.	0	0	0	0	0	0	0	0	0	0	0	12	0	0	0	0	0	0	0	0	2	6	0	0	0	0	3	0	0	0	0	3	0	0	0	0
D_0__Bacteria;D_1__Patescibacteria;D_2__Gracilibacteria;D_3__Absconditabacteriales_(SR1);D_4__uncultured_prokaryote;D_5__uncultured_prokaryote	0	0	0	0	0	0	0	0	0	0	0	0	0	0	0	0	0	0	0	5	0	15	9	10	0	0	0	0	0	0	0	0	0	0	0	0
D_0__Bacteria;D_1__Patescibacteria;D_2__Gracilibacteria;D_3__JGI_0000069-P22;D_4__uncultured_bacterium;D_5__uncultured_bacterium	0	2	0	0	0	0	0	0	0	0	0	0	0	0	0	0	0	0	0	0	4	23	17	13	7	0	0	0	0	0	0	0	0	0	0	0
D_0__Bacteria;D_1__Patescibacteria;D_2__Microgenomatia;D_3__Candidatus_Gottesmanbacteria;D_4__uncultured_soil_bacterium;D_5__uncultured_soil_bacterium	2	0	0	12	0	0	0	2	0	3	0	6	0	0	0	0	0	0	0	0	0	4	0	2	0	0	0	0	0	0	0	0	0	0	0	0
D_0__Bacteria;D_1__Patescibacteria;D_2__Saccharimonadia;D_3__Saccharimonadales;D_4__uncultured_candidate_division_WS5_bacterium;D_5__uncultured_candidate_division_WS5_bacterium	0	0	0	0	0	0	0	0	0	0	11	0	12	0	0	0	0	4	0	3	0	0	0	0	0	0	0	0	0	0	0	0	5	0	0	0
D_0__Bacteria;D_1__Patescibacteria;D_2__WWE3;__;__;__	16	7	5	11	0	0	0	2	0	6	0	20	0	0	0	0	0	6	6	0	0	7	0	0	0	0	0	0	0	0	0	0	0	0	0	3
D_0__Bacteria;D_1__Planctomycetes;D_2__Phycisphaerae;D_3__MSBL9;D_4__GWC2-45-44;Ambiguous_taxa	0	0	0	3	0	0	0	0	0	3	0	41	0	0	0	3	0	0	0	19	0	46	0	30	0	2	0	20	0	0	0	5	0	0	0	0
D_0__Bacteria;D_1__Planctomycetes;D_2__Phycisphaerae;D_3__MSBL9;D_4__GWC2-45-44;D_5__uncultured_Planctomycetaceae_bacterium	0	0	0	0	0	0	0	0	0	0	0	0	0	0	0	0	0	0	0	4	0	7	0	4	0	0	0	13	0	0	0	0	0	0	0	0
D_0__Bacteria;D_1__Planctomycetes;D_2__Phycisphaerae;D_3__MSBL9;D_4__KCLunmb-38-53;D_5__uncultured_bacterium	0	0	0	0	0	0	0	0	0	3	0	0	0	0	0	0	0	0	0	6	0	10	0	12	0	0	0	14	0	0	0	0	0	0	0	0
D_0__Bacteria;D_1__Planctomycetes;D_2__Phycisphaerae;D_3__MSBL9;D_4__L21-RPul-D3;__	0	0	0	0	0	0	0	0	0	0	0	10	0	0	0	0	0	0	0	0	0	8	0	3	0	0	0	2	0	0	0	0	0	0	0	0
D_0__Bacteria;D_1__Planctomycetes;D_2__Phycisphaerae;D_3__MSBL9;D_4__SG8-4;D_5__uncultured_planctomycete	4	0	0	8	0	0	0	0	0	0	0	67	0	0	0	0	0	0	0	8	0	45	4	0	0	0	6	22	0	0	0	8	0	0	0	0
D_0__Bacteria;D_1__Planctomycetes;D_2__Phycisphaerae;D_3__MSBL9;D_4__SG8-4;__	0	0	0	0	0	0	0	0	0	17	0	0	0	0	0	0	0	0	0	0	11	26	0	15	0	2	0	0	0	0	0	0	0	0	5	0
D_0__Bacteria;D_1__Planctomycetes;D_2__Phycisphaerae;D_3__Phycisphaerales;D_4__AKAU3564_sediment_group;D_5__metagenome	0	0	0	0	0	0	0	0	0	0	0	43	0	0	0	0	0	0	0	7	0	49	0	0	0	0	0	22	0	0	0	0	0	0	0	0
D_0__Bacteria;D_1__Planctomycetes;D_2__Phycisphaerae;D_3__Phycisphaerales;D_4__AKAU3564_sediment_group;D_5__uncultured_bacterium	0	0	0	0	0	0	0	0	0	0	0	0	0	0	0	0	0	0	0	16	0	29	0	18	0	5	0	19	0	0	0	4	0	0	0	0
D_0__Bacteria;D_1__Planctomycetes;D_2__Phycisphaerae;D_3__Phycisphaerales;D_4__AKAU3564_sediment_group;D_5__uncultured_planctomycete	0	0	0	3	0	0	0	0	0	0	0	35	0	0	0	0	0	0	0	0	3	13	0	0	0	0	0	5	0	0	0	0	0	0	0	0
D_0__Bacteria;D_1__Planctomycetes;D_2__Phycisphaerae;D_3__Phycisphaerales;D_4__AKAU3564_sediment_group;__	0	0	0	0	0	0	0	0	0	0	0	20	0	0	0	0	0	0	0	0	0	10	0	0	0	0	0	7	0	0	0	0	0	0	0	0
D_0__Bacteria;D_1__Planctomycetes;D_2__Phycisphaerae;D_3__Phycisphaerales;D_4__Phycisphaeraceae;D_5__CL500-3	9	0	7	0	5	3	0	0	24	2	39	5	3	11	0	0	0	10	0	0	0	6	4	0	0	0	0	0	0	0	0	0	5	32	14	25
D_0__Bacteria;D_1__Planctomycetes;D_2__Phycisphaerae;D_3__Pla1_lineage;D_4__uncultured_bacterium;D_5__uncultured_bacterium	0	0	0	0	0	0	0	0	0	0	0	0	0	0	0	0	0	0	0	5	0	12	0	12	0	0	0	0	0	0	0	0	0	0	0	0
D_0__Bacteria;D_1__Planctomycetes;D_2__Planctomycetacia;D_3__Gemmatales;D_4__Gemmataceae;D_5__uncultured	8	0	11	0	3	0	0	0	0	0	30	0	21	0	0	0	3	27	0	0	0	0	0	0	0	0	0	0	0	0	0	0	4	9	6	2
D_0__Bacteria;D_1__Planctomycetes;D_2__Planctomycetacia;D_3__Isosphaerales;D_4__Isosphaeraceae;D_5__uncultured	0	14	0	0	0	0	8	7	0	108	0	20	12	0	169	89	0	3	3	20	22	37	16	23	9	0	2	5	5	11	0	4	0	6	0	8
D_0__Bacteria;D_1__Planctomycetes;D_2__Planctomycetacia;D_3__Pirellulales;D_4__Pirellulaceae;D_5__Candidatus_Anammoximicrobium	3	0	0	5	0	0	0	0	0	48	0	30	0	0	0	28	0	0	7	32	7	140	12	51	2	10	0	38	0	0	4	13	0	0	0	4
D_0__Bacteria;D_1__Planctomycetes;D_2__Planctomycetacia;D_3__Pirellulales;D_4__Pirellulaceae;D_5__Pir4_lineage	0	0	0	0	0	0	0	0	0	19	0	73	0	0	0	0	0	0	0	0	0	15	3	0	0	0	0	13	0	0	0	12	0	0	0	0
D_0__Bacteria;D_1__Planctomycetes;D_2__Planctomycetacia;D_3__Pirellulales;D_4__Pirellulaceae;D_5__Pirellula	0	0	0	0	0	0	0	0	920	41	728	21	479	9	23	19	0	10	0	0	0	0	0	0	0	0	0	0	0	0	0	0	0	0	0	4
D_0__Bacteria;D_1__Planctomycetes;D_2__Planctomycetacia;D_3__Pirellulales;D_4__Pirellulaceae;D_5__uncultured	469	41	140	31	168	40	6	3	756	289	557	475	559	21	38	57	276	1076	32	71	69	117	78	52	18	9	26	142	14	11	13	63	51	97	76	107
D_0__Bacteria;D_1__Planctomycetes;D_2__Planctomycetacia;D_3__Planctomycetales;D_4__Rubinisphaeraceae;D_5__uncultured	0	0	0	0	0	0	0	0	0	6	0	0	0	0	0	24	0	0	0	0	0	0	0	3	0	0	0	6	0	0	0	0	0	0	0	0
D_0__Bacteria;D_1__Planctomycetes;D_2__Planctomycetacia;D_3__Planctomycetales;D_4__Schlesneriaceae;D_5__Planctopirus	0	0	0	0	0	0	0	0	30	0	57	7	44	4	0	0	0	0	0	0	0	0	0	0	0	0	0	0	0	0	0	0	0	0	0	0
D_0__Bacteria;D_1__Proteobacteria;D_2__Alphaproteobacteria;D_3__Acetobacterales;D_4__Acetobacteraceae;D_5__Craurococcus	8	0	0	0	0	3	0	0	0	0	0	0	0	3	0	0	0	0	0	0	0	0	0	0	0	0	0	0	0	0	0	0	0	0	0	0
D_0__Bacteria;D_1__Proteobacteria;D_2__Alphaproteobacteria;D_3__Acetobacterales;D_4__Acetobacteraceae;__	0	0	0	0	0	0	16	0	0	0	0	0	0	0	0	0	0	0	0	0	0	0	0	0	0	0	0	0	0	0	0	0	0	0	24	12
D_0__Bacteria;D_1__Proteobacteria;D_2__Alphaproteobacteria;D_3__Azospirillales;D_4__Azospirillaceae;D_5__Azospirillum	0	0	0	0	0	53	0	0	0	0	0	0	0	8	0	0	0	0	0	0	0	0	0	0	0	0	0	0	0	0	0	0	0	0	0	0
D_0__Bacteria;D_1__Proteobacteria;D_2__Alphaproteobacteria;D_3__Azospirillales;D_4__Azospirillaceae;D_5__Niveispirillum	18	7	14	0	14	145	0	0	7	0	0	0	0	20	0	0	0	0	0	0	0	0	0	0	0	0	0	0	0	0	0	0	0	0	0	0
D_0__Bacteria;D_1__Proteobacteria;D_2__Alphaproteobacteria;D_3__Caulobacterales;D_4__Caulobacteraceae;D_5__Brevundimonas	110	15	73	6	70	197	0	0	447	32	149	21	474	764	197	11	0	95	0	0	39	6	16	7	0	0	0	0	0	0	38	0	10	7	151	29
D_0__Bacteria;D_1__Proteobacteria;D_2__Alphaproteobacteria;D_3__Caulobacterales;D_4__Caulobacteraceae;D_5__Caulobacter	43	0	66	0	36	132	0	0	174	0	133	12	21	652	0	0	48	8	0	0	20	0	10	0	0	0	0	0	0	0	19	0	113	7	62	7
D_0__Bacteria;D_1__Proteobacteria;D_2__Alphaproteobacteria;D_3__Caulobacterales;D_4__Caulobacteraceae;D_5__Phenylobacterium	15	0	15	0	16	67	0	0	0	0	0	0	5	110	0	0	0	0	0	0	0	0	9	4	0	0	0	0	0	0	0	0	0	0	0	0
D_0__Bacteria;D_1__Proteobacteria;D_2__Alphaproteobacteria;D_3__Elsterales;D_4__Elsteraceae;D_5__uncultured	16	0	0	0	0	0	0	0	57	0	20	0	15	35	0	5	0	0	0	0	0	0	0	0	0	0	0	0	0	0	0	0	0	0	0	0
D_0__Bacteria;D_1__Proteobacteria;D_2__Alphaproteobacteria;D_3__Holosporales;D_4__Holosporaceae;D_5__uncultured	0	0	0	0	0	8	0	0	0	0	0	0	3	0	0	0	0	0	0	0	0	0	4	0	0	0	0	0	0	0	6	0	0	0	0	0
D_0__Bacteria;D_1__Proteobacteria;D_2__Alphaproteobacteria;D_3__Micavibrionales;D_4__uncultured;D_5__uncultured_bacterium	50	13	35	0	21	39	6	0	10	0	4	0	2	7	0	0	0	0	0	0	0	0	0	0	0	0	0	0	0	0	0	0	0	0	0	0
D_0__Bacteria;D_1__Proteobacteria;D_2__Alphaproteobacteria;D_3__Paracaedibacterales;D_4__Paracaedibacteraceae;D_5__uncultured	0	0	0	0	0	0	0	0	0	0	0	0	0	0	0	0	0	23	0	2	2	21	4	14	0	2	4	0	0	0	0	0	0	6	0	9
D_0__Bacteria;D_1__Proteobacteria;D_2__Alphaproteobacteria;D_3__Reyranellales;D_4__Reyranellaceae;D_5__Reyranella	0	0	0	0	0	9	0	0	0	0	0	0	0	18	0	0	0	0	0	0	17	0	10	0	0	0	0	0	0	0	52	8	0	0	0	0
D_0__Bacteria;D_1__Proteobacteria;D_2__Alphaproteobacteria;D_3__Rhizobiales;D_4__Beijerinckiaceae;D_5__Bosea	6	0	0	0	4	41	0	0	18	0	5	0	10	13	10	0	0	0	0	0	0	0	0	0	0	0	0	0	0	0	0	0	0	0	0	0
D_0__Bacteria;D_1__Proteobacteria;D_2__Alphaproteobacteria;D_3__Rhizobiales;D_4__Beijerinckiaceae;D_5__FukuN57	64	0	17	0	20	4	0	0	6	0	0	0	0	0	0	0	42	14	0	0	0	0	0	0	0	0	0	0	0	0	0	0	14	4	11	0
D_0__Bacteria;D_1__Proteobacteria;D_2__Alphaproteobacteria;D_3__Rhizobiales;D_4__Beijerinckiaceae;D_5__Methylobacterium	0	0	0	0	0	0	0	0	0	0	0	0	0	0	0	0	0	0	0	0	5	7	6	0	0	0	0	0	0	0	15	0	0	0	289	0
D_0__Bacteria;D_1__Proteobacteria;D_2__Alphaproteobacteria;D_3__Rhizobiales;D_4__Beijerinckiaceae;D_5__alphaI_cluster	0	0	0	0	0	0	0	0	77	0	18	0	31	0	0	0	0	0	0	0	0	0	0	0	0	0	0	0	0	0	0	0	0	0	0	0
D_0__Bacteria;D_1__Proteobacteria;D_2__Alphaproteobacteria;D_3__Rhizobiales;D_4__Devosiaceae;D_5__Devosia	8	0	7	0	20	54	0	0	145	7	16	0	60	35	18	3	0	8	0	0	0	0	0	0	0	0	0	0	0	0	0	0	0	0	0	0
D_0__Bacteria;D_1__Proteobacteria;D_2__Alphaproteobacteria;D_3__Rhizobiales;D_4__Hyphomicrobiaceae;D_5__Pedomicrobium	0	0	0	0	0	0	0	0	35	0	10	0	23	0	0	0	0	0	0	0	0	0	0	0	0	0	0	0	0	0	0	0	0	0	0	0
D_0__Bacteria;D_1__Proteobacteria;D_2__Alphaproteobacteria;D_3__Rhizobiales;D_4__Rhizobiaceae;D_5__Allorhizobium-Neorhizobium-Pararhizobium-Rhizobium	47	0	20	0	37	1072	0	0	88	0	46	4	138	339	57	0	0	0	0	0	0	0	0	0	0	0	0	0	0	0	123	34	0	0	0	0
D_0__Bacteria;D_1__Proteobacteria;D_2__Alphaproteobacteria;D_3__Rhizobiales;D_4__Rhizobiaceae;D_5__Pseudorhizobium	0	0	0	0	0	0	0	0	0	0	0	0	0	0	0	0	0	0	0	0	0	0	0	0	0	0	0	0	0	0	0	0	0	0	26	0
D_0__Bacteria;D_1__Proteobacteria;D_2__Alphaproteobacteria;D_3__Rhizobiales;D_4__Rhizobiales_Incertae_Sedis;D_5__Phreatobacter	0	0	0	0	0	0	0	0	9	0	9	0	5	0	0	0	0	0	0	0	0	0	0	0	0	0	0	0	0	0	0	0	0	0	0	0
D_0__Bacteria;D_1__Proteobacteria;D_2__Alphaproteobacteria;D_3__Rhizobiales;D_4__Rhizobiales_Incertae_Sedis;D_5__uncultured	20	0	6	0	6	5	0	0	117	0	18	0	34	34	7	0	0	0	0	0	0	0	0	0	0	0	0	0	0	0	0	0	0	0	0	0
D_0__Bacteria;D_1__Proteobacteria;D_2__Alphaproteobacteria;D_3__Rhizobiales;D_4__Xanthobacteraceae;D_5__Ancylobacter	0	0	0	0	0	8	0	0	0	0	0	0	5	0	0	0	0	0	0	0	8	4	8	0	0	0	0	0	0	0	14	0	0	0	0	0
D_0__Bacteria;D_1__Proteobacteria;D_2__Alphaproteobacteria;D_3__Rhizobiales;D_4__Xanthobacteraceae;D_5__Pseudolabrys	0	0	0	0	0	0	5	0	0	0	0	0	0	0	5	0	0	0	0	0	0	7	0	0	0	0	0	0	0	0	0	0	0	0	0	0
D_0__Bacteria;D_1__Proteobacteria;D_2__Alphaproteobacteria;D_3__Rhizobiales;D_4__Xanthobacteraceae;D_5__Pseudoxanthobacter	0	0	0	0	0	7	4	0	0	0	0	0	0	9	0	0	0	0	0	0	9	0	25	0	2	0	0	0	0	0	21	0	0	0	0	0
D_0__Bacteria;D_1__Proteobacteria;D_2__Alphaproteobacteria;D_3__Rhizobiales;D_4__Xanthobacteraceae;D_5__Rhodopseudomonas	0	0	0	0	0	0	0	0	0	0	0	0	0	0	0	0	0	0	0	0	42	16	7	0	0	0	0	0	0	0	173	215	0	0	0	0
D_0__Bacteria;D_1__Proteobacteria;D_2__Alphaproteobacteria;D_3__Rhizobiales;D_4__Xanthobacteraceae;D_5__Xanthobacter	6	0	16	0	0	182	0	0	16	0	12	0	9	51	0	0	0	0	0	0	10	5	10	0	0	0	0	0	0	0	10	0	0	0	0	0
D_0__Bacteria;D_1__Proteobacteria;D_2__Alphaproteobacteria;D_3__Rhodobacterales;D_4__Rhodobacteraceae;D_5__Defluviimonas	0	0	0	0	0	9	0	0	0	0	0	0	0	13	0	0	0	0	0	0	0	0	0	0	0	0	0	0	0	0	0	0	0	0	0	0
D_0__Bacteria;D_1__Proteobacteria;D_2__Alphaproteobacteria;D_3__Rhodobacterales;D_4__Rhodobacteraceae;D_5__Gemmobacter	0	0	0	0	0	10	0	0	0	0	0	0	0	15	0	0	0	0	0	0	0	0	0	0	0	0	0	0	0	0	0	0	0	0	0	0
D_0__Bacteria;D_1__Proteobacteria;D_2__Alphaproteobacteria;D_3__Rhodobacterales;D_4__Rhodobacteraceae;D_5__Pseudorhodobacter	13	0	48	0	15	0	0	0	45	0	174	0	22	0	0	0	0	0	0	0	0	0	0	0	0	0	0	0	0	0	0	0	0	0	0	0
D_0__Bacteria;D_1__Proteobacteria;D_2__Alphaproteobacteria;D_3__Rhodobacterales;D_4__Rhodobacteraceae;__	52	8	53	0	37	23	88	0	285	3	83	0	106	11	18	0	526	353	3	0	0	7	15	7	0	0	0	0	36	6	0	0	339	98	185	32
D_0__Bacteria;D_1__Proteobacteria;D_2__Alphaproteobacteria;D_3__Rhodospirillales;D_4__Magnetospirillaceae;D_5__Magnetospirillum	22	13	18	5	30	285	0	0	36	3	20	28	6	64	0	4	0	0	0	0	0	0	0	0	0	0	0	0	0	0	0	0	0	0	0	0
D_0__Bacteria;D_1__Proteobacteria;D_2__Alphaproteobacteria;D_3__Rhodospirillales;D_4__uncultured;D_5__uncultured_bacterium	4	0	35	0	10	0	0	0	0	11	8	0	2	0	47	20	0	0	0	0	0	55	6	53	0	0	0	0	0	0	0	0	0	0	0	0
D_0__Bacteria;D_1__Proteobacteria;D_2__Alphaproteobacteria;D_3__Rickettsiales;D_4__AB1;D_5__uncultured_bacterium	47	0	0	0	2	0	0	0	12	0	0	0	0	0	0	0	0	0	0	0	0	0	0	0	0	0	0	0	0	0	0	0	0	0	0	0
D_0__Bacteria;D_1__Proteobacteria;D_2__Alphaproteobacteria;D_3__Rickettsiales;D_4__SM2D12;D_5__uncultured_bacterium	22	0	0	0	0	0	0	0	0	0	0	0	0	6	0	0	0	0	0	0	0	0	0	0	0	0	0	0	0	0	0	0	0	0	0	0
D_0__Bacteria;D_1__Proteobacteria;D_2__Alphaproteobacteria;D_3__Rickettsiales;D_4__uncultured;D_5__Grylloblatta_bifratrilecta	5	0	5	0	5	0	0	0	0	0	3	0	0	0	0	0	6	7	0	0	0	0	2	0	0	0	0	0	11	8	0	0	10	4	15	14
D_0__Bacteria;D_1__Proteobacteria;D_2__Alphaproteobacteria;D_3__Rickettsiales;D_4__uncultured;D_5__uncultured_bacterium	34	0	23	0	15	8	0	0	0	0	6	0	0	0	0	0	0	0	0	0	0	0	0	0	0	0	0	0	4	1	0	0	0	0	3	0
D_0__Bacteria;D_1__Proteobacteria;D_2__Alphaproteobacteria;D_3__Rickettsiales;__;__	0	0	0	0	0	0	19	0	0	0	0	0	0	0	5	0	0	0	0	0	0	0	0	0	0	0	0	0	0	0	0	0	0	0	0	0
D_0__Bacteria;D_1__Proteobacteria;D_2__Alphaproteobacteria;D_3__SAR11_clade;D_4__Clade_III;D_5__uncultured_bacterium	1473	0	945	0	414	81	6	3	28	0	29	0	21	0	0	0	520	548	0	0	0	0	6	0	3	0	0	0	670	73	3	0	1045	135	1170	134
D_0__Bacteria;D_1__Proteobacteria;D_2__Alphaproteobacteria;D_3__Sphingomonadales;D_4__Sphingomonadaceae;D_5__Novosphingobium	384	17	118	9	251	491	5	4	259	11	91	9	146	201	3	6	0	0	0	0	0	7	0	0	0	0	0	0	0	0	0	0	0	0	166	0
D_0__Bacteria;D_1__Proteobacteria;D_2__Alphaproteobacteria;D_3__Sphingomonadales;D_4__Sphingomonadaceae;D_5__Porphyrobacter	0	0	78	0	9	0	0	0	115	0	251	0	47	0	0	0	0	0	0	0	0	0	0	0	0	0	0	0	0	0	0	0	0	0	0	0
D_0__Bacteria;D_1__Proteobacteria;D_2__Alphaproteobacteria;D_3__Sphingomonadales;D_4__Sphingomonadaceae;D_5__Sandarakinorhabdus	100	0	122	0	41	20	4	0	36	0	37	0	5	12	0	0	199	72	0	0	0	0	0	0	0	0	0	0	0	0	0	0	40	18	31	5
D_0__Bacteria;D_1__Proteobacteria;D_2__Alphaproteobacteria;D_3__Sphingomonadales;D_4__Sphingomonadaceae;D_5__Sphingobium	253	6	70	4	132	405	0	8	74	13	36	5	41	74	32	4	0	0	0	0	109	48	45	0	0	0	0	0	0	0	384	83	0	0	39	0
D_0__Bacteria;D_1__Proteobacteria;D_2__Alphaproteobacteria;D_3__Sphingomonadales;D_4__Sphingomonadaceae;D_5__Sphingomonas	192	0	39	0	76	157	0	0	55	0	23	0	40	190	0	0	0	0	0	0	0	0	0	0	0	0	0	0	0	0	0	0	0	0	0	0
D_0__Bacteria;D_1__Proteobacteria;D_2__Alphaproteobacteria;D_3__Sphingomonadales;D_4__Sphingomonadaceae;D_5__Sphingorhabdus	141	0	180	0	89	10	43	0	11	0	14	0	4	0	3	0	503	104	0	0	0	0	0	0	0	0	0	0	142	10	4	0	211	10	133	5
D_0__Bacteria;D_1__Proteobacteria;D_2__Alphaproteobacteria;D_3__Thalassobaculales;D_4__uncultured;D_5__uncultured_soil_bacterium	0	9	0	0	0	0	15	12	0	0	0	0	0	0	0	0	0	0	4	0	6	4	23	0	0	0	0	0	0	0	0	0	0	0	0	0
D_0__Bacteria;D_1__Proteobacteria;D_2__Alphaproteobacteria;__;__;__	0	0	0	0	0	0	0	0	0	0	34	0	0	0	0	0	0	0	0	0	0	0	0	0	0	0	0	0	0	40	0	0	0	0	0	2
D_0__Bacteria;D_1__Proteobacteria;D_2__Deltaproteobacteria;D_3__Bdellovibrionales;D_4__Bacteriovoracaceae;D_5__uncultured	0	4	0	0	0	0	10	0	0	0	0	0	0	0	0	0	0	0	0	0	0	0	0	0	0	0	0	0	0	0	0	0	0	0	0	0
D_0__Bacteria;D_1__Proteobacteria;D_2__Deltaproteobacteria;D_3__Bdellovibrionales;D_4__Bdellovibrionaceae;D_5__OM27_clade	0	0	10	0	5	0	0	0	50	0	229	0	9	0	0	0	12	600	0	0	0	0	0	0	0	0	0	0	2	27	0	2	29	254	156	922
D_0__Bacteria;D_1__Proteobacteria;D_2__Deltaproteobacteria;D_3__Bradymonadales;D_4__uncultured_bacterium;D_5__uncultured_bacterium	0	0	6	0	7	0	0	0	24	0	132	0	3	0	0	0	0	43	0	0	0	0	0	0	0	0	0	0	0	7	0	0	21	65	114	462
D_0__Bacteria;D_1__Proteobacteria;D_2__Deltaproteobacteria;D_3__Desulfarculales;D_4__Desulfarculaceae;D_5__Desulfatiglans	65	326	0	151	5	0	10	128	0	213	0	129	11	0	0	149	0	0	260	50	247	201	383	110	134	0	113	103	0	0	27	26	0	15	46	26
D_0__Bacteria;D_1__Proteobacteria;D_2__Deltaproteobacteria;D_3__Desulfobacterales;D_4__Desulfobacteraceae;D_5__Desulfatirhabdium	0	0	0	0	0	0	0	0	0	0	0	0	0	0	0	8	0	0	0	9	0	48	0	15	0	0	0	10	0	0	0	0	0	0	0	0
D_0__Bacteria;D_1__Proteobacteria;D_2__Deltaproteobacteria;D_3__Desulfobacterales;D_4__Desulfobacteraceae;D_5__SEEP-SRB1	0	0	0	9	0	0	0	0	0	12	0	4	0	0	0	0	0	0	0	0	13	36	0	17	0	0	0	0	0	0	0	0	0	0	0	0
D_0__Bacteria;D_1__Proteobacteria;D_2__Deltaproteobacteria;D_3__Desulfobacterales;D_4__Desulfobacteraceae;__	15	58	0	17	0	0	0	19	0	0	0	0	0	0	0	0	0	0	54	4	38	44	57	18	42	0	32	0	0	0	8	5	0	0	9	0
D_0__Bacteria;D_1__Proteobacteria;D_2__Deltaproteobacteria;D_3__Desulfobacterales;D_4__Desulfobulbaceae;D_5__Desulfocapsa	36	81	4	37	4	0	31	39	48	2480	13	559	14	0	13098	1864	0	0	62	162	270	5741	540	3068	139	71	42	210	3	3	35	776	0	13	21	35
D_0__Bacteria;D_1__Proteobacteria;D_2__Deltaproteobacteria;D_3__Desulfobacterales;D_4__Desulfobulbaceae;D_5__SEEP-SRB2	0	18	0	115	0	0	0	0	0	0	0	24	0	0	0	0	0	0	6	0	45	16	10	0	0	0	0	3	0	0	13	0	0	0	0	0
D_0__Bacteria;D_1__Proteobacteria;D_2__Deltaproteobacteria;D_3__Desulfovibrionales;D_4__Desulfovibrionaceae;D_5__Desulfovibrio	6	0	0	0	0	0	0	4	0	0	0	7	0	0	0	0	0	0	5	0	13	6	32	0	0	0	0	0	0	0	3	0	0	0	0	0
D_0__Bacteria;D_1__Proteobacteria;D_2__Deltaproteobacteria;D_3__Desulfuromonadales;D_4__Geobacteraceae;D_5__Geobacter	44	270	8	10	0	0	0	41	0	23	0	15	0	0	0	15	0	0	88	11	21	18	48	11	19	0	75	43	0	0	0	0	0	0	24	10
D_0__Bacteria;D_1__Proteobacteria;D_2__Deltaproteobacteria;D_3__Myxococcales;D_4__Blfdi19;__	0	0	6	0	0	0	0	0	0	0	15	0	0	0	0	0	0	0	0	0	0	0	0	0	0	0	0	0	0	0	0	0	0	0	0	0
D_0__Bacteria;D_1__Proteobacteria;D_2__Deltaproteobacteria;D_3__Myxococcales;__;__	0	0	4	0	0	0	0	0	0	0	3	0	0	0	0	0	2	9	0	0	0	0	0	0	0	0	0	0	0	0	0	0	5	4	4	5
D_0__Bacteria;D_1__Proteobacteria;D_2__Deltaproteobacteria;D_3__NKB15;D_4__uncultured_bacterium;D_5__uncultured_bacterium	0	3	0	18	0	0	0	6	0	30	0	11	0	0	0	5	0	0	0	6	0	13	0	0	3	0	0	0	0	0	0	0	0	0	0	0
D_0__Bacteria;D_1__Proteobacteria;D_2__Deltaproteobacteria;D_3__Oligoflexales;D_4__0319-6G20;D_5__uncultured_Roseobacter_sp.	0	0	0	0	0	0	0	0	0	0	0	0	0	0	0	0	0	0	0	0	0	0	0	0	0	0	0	0	0	0	0	0	0	0	34	0
D_0__Bacteria;D_1__Proteobacteria;D_2__Deltaproteobacteria;D_3__Oligoflexales;D_4__0319-6G20;D_5__uncultured_bacterium	17	0	9	0	5	0	0	0	0	0	49	0	0	0	0	0	0	0	0	0	0	0	0	0	0	0	0	0	0	0	0	0	0	0	0	0
D_0__Bacteria;D_1__Proteobacteria;D_2__Deltaproteobacteria;D_3__Oligoflexales;D_4__Oligoflexaceae;D_5__Oligoflexus	32	0	0	0	0	0	0	0	133	0	11	0	4	0	0	0	0	0	0	0	0	0	0	0	0	0	0	0	0	0	0	0	0	0	0	0
D_0__Bacteria;D_1__Proteobacteria;D_2__Deltaproteobacteria;D_3__Oligoflexales;D_4__Oligoflexaceae;D_5__uncultured	132	0	42	0	5	0	0	0	381	0	404	0	144	0	3	0	0	0	0	0	0	0	0	0	0	0	0	0	0	0	0	0	0	0	0	0
D_0__Bacteria;D_1__Proteobacteria;D_2__Deltaproteobacteria;D_3__PB19;D_4__uncultured_bacterium;D_5__uncultured_bacterium	0	0	0	0	0	0	0	0	50	0	251	0	4	0	0	0	0	0	0	0	0	0	0	0	0	0	0	0	0	0	0	0	0	0	0	0
D_0__Bacteria;D_1__Proteobacteria;D_2__Deltaproteobacteria;D_3__Sva0485;D_4__uncultured_Desulfuromonadales_bacterium;D_5__uncultured_Desulfuromonadales_bacterium	6	46	0	39	0	0	0	17	0	10	0	35	0	0	0	14	0	0	43	15	41	33	44	25	26	0	28	24	0	0	6	0	0	0	5	6
D_0__Bacteria;D_1__Proteobacteria;D_2__Deltaproteobacteria;D_3__Sva0485;D_4__uncultured_Syntrophaceae_bacterium;D_5__uncultured_Syntrophaceae_bacterium	0	16	0	32	0	0	0	0	0	0	0	11	0	0	0	0	0	0	14	0	20	6	7	0	11	0	10	0	0	0	11	0	0	0	0	0
D_0__Bacteria;D_1__Proteobacteria;D_2__Deltaproteobacteria;D_3__Sva0485;__;__	8	58	0	79	2	0	2	18	2	0	0	55	0	0	0	8	0	0	57	20	27	30	7	28	14	4	22	48	0	0	11	0	0	0	8	15
D_0__Bacteria;D_1__Proteobacteria;D_2__Deltaproteobacteria;D_3__Syntrophobacterales;D_4__Syntrophaceae;D_5__Desulfobacca	60	291	5	121	6	0	8	146	12	802	8	694	24	0	0	263	0	0	429	163	381	374	455	118	191	0	184	327	0	0	45	52	0	9	76	73
D_0__Bacteria;D_1__Proteobacteria;D_2__Deltaproteobacteria;D_3__Syntrophobacterales;D_4__Syntrophaceae;D_5__Desulfomonile	17	110	0	129	0	0	0	17	4	80	0	218	6	0	16	51	0	0	28	24	150	207	106	103	19	9	19	59	0	0	37	14	4	0	10	14
D_0__Bacteria;D_1__Proteobacteria;D_2__Deltaproteobacteria;D_3__Syntrophobacterales;D_4__Syntrophaceae;D_5__Syntrophus	147	1034	55	2456	13	0	76	686	21	62	0	337	20	0	7	61	0	0	944	57	912	383	1254	198	654	0	475	147	0	0	334	29	2	13	128	81
D_0__Bacteria;D_1__Proteobacteria;D_2__Gammaproteobacteria;D_3__Alteromonadales;D_4__Alteromonadaceae;D_5__Rheinheimera	0	0	0	0	14	0	0	0	5	0	4	0	123	0	0	7	0	0	0	0	0	0	0	0	0	0	0	0	0	0	0	0	0	0	0	0
D_0__Bacteria;D_1__Proteobacteria;D_2__Gammaproteobacteria;D_3__Betaproteobacteriales;D_4__Burkholderiaceae;D_5__Aquabacterium	169	66	223	98	124	754	22	56	215	8	151	75	83	2346	33	11	0	0	0	0	0	0	0	0	0	0	0	0	0	0	0	0	0	0	0	0
D_0__Bacteria;D_1__Proteobacteria;D_2__Gammaproteobacteria;D_3__Betaproteobacteriales;D_4__Burkholderiaceae;D_5__Delftia	0	0	0	0	0	0	0	0	0	0	0	0	0	0	0	0	0	0	0	0	19	25	0	0	0	0	0	0	0	0	78	42	0	0	0	0
D_0__Bacteria;D_1__Proteobacteria;D_2__Gammaproteobacteria;D_3__Betaproteobacteriales;D_4__Burkholderiaceae;D_5__GKS98_freshwater_group	0	0	0	0	0	0	0	0	0	0	0	0	0	0	0	0	27	0	0	0	0	0	0	0	0	0	0	0	0	0	0	0	57	0	0	0
D_0__Bacteria;D_1__Proteobacteria;D_2__Gammaproteobacteria;D_3__Betaproteobacteriales;D_4__Burkholderiaceae;D_5__Hydrogenophaga	395	33	213	66	208	302	0	31	167	0	64	42	24	2823	0	0	0	0	0	0	0	0	0	0	0	0	0	0	0	0	0	0	0	0	45	0
D_0__Bacteria;D_1__Proteobacteria;D_2__Gammaproteobacteria;D_3__Betaproteobacteriales;D_4__Burkholderiaceae;D_5__Ideonella	84	0	27	12	52	865	0	13	260	0	41	0	65	892	0	0	0	0	0	0	0	11	0	8	0	0	0	0	0	0	0	0	0	0	0	0
D_0__Bacteria;D_1__Proteobacteria;D_2__Gammaproteobacteria;D_3__Betaproteobacteriales;D_4__Burkholderiaceae;D_5__Lautropia	0	0	0	0	0	0	0	0	100	0	50	0	81	0	0	0	0	0	0	0	0	0	0	0	0	0	0	0	0	0	0	0	0	0	0	0
D_0__Bacteria;D_1__Proteobacteria;D_2__Gammaproteobacteria;D_3__Betaproteobacteriales;D_4__Burkholderiaceae;D_5__Limnohabitans	811	0	873	0	226	0	273	8	88	0	197	0	0	9	0	0	854	132	0	0	0	0	0	0	0	0	0	0	216	0	0	0	594	34	363	33
D_0__Bacteria;D_1__Proteobacteria;D_2__Gammaproteobacteria;D_3__Betaproteobacteriales;D_4__Burkholderiaceae;D_5__MWH-UniP1_aquatic_group	38	0	3	0	0	16	0	0	0	0	0	0	0	0	0	0	0	0	0	0	0	0	0	0	0	0	0	0	0	0	0	0	0	0	0	0
D_0__Bacteria;D_1__Proteobacteria;D_2__Gammaproteobacteria;D_3__Betaproteobacteriales;D_4__Burkholderiaceae;D_5__Massilia	0	0	0	0	0	0	0	0	0	0	0	0	0	0	0	0	0	0	0	0	0	0	0	0	0	0	0	0	0	0	0	0	0	0	535	0
D_0__Bacteria;D_1__Proteobacteria;D_2__Gammaproteobacteria;D_3__Betaproteobacteriales;D_4__Burkholderiaceae;D_5__Polaromonas	168	9	313	0	167	22	217	9	23	0	69	0	0	0	19	0	403	123	0	0	0	0	9	0	0	0	0	0	195	49	0	0	462	63	496	88
D_0__Bacteria;D_1__Proteobacteria;D_2__Gammaproteobacteria;D_3__Betaproteobacteriales;D_4__Burkholderiaceae;D_5__Polynucleobacter	389	0	384	0	224	60	240	21	16	0	38	3	12	0	36	0	608	376	0	0	20	0	35	0	10	0	0	0	1677	74	0	0	717	99	666	69
D_0__Bacteria;D_1__Proteobacteria;D_2__Gammaproteobacteria;D_3__Betaproteobacteriales;D_4__Burkholderiaceae;D_5__Rhodoferax	267	219	357	34	195	54	1096	28	0	74	65	13	0	9	171	19	357	101	20	0	111	110	1125	252	19	0	8	8	764	147	34	0	757	75	936	196
D_0__Bacteria;D_1__Proteobacteria;D_2__Gammaproteobacteria;D_3__Betaproteobacteriales;D_4__Burkholderiaceae;__	552	31	375	8	258	230	535	17	304	0	212	0	179	630	44	0	565	335	0	9	204	148	247	101	0	0	0	0	1446	309	204	35	798	184	1230	324
D_0__Bacteria;D_1__Proteobacteria;D_2__Gammaproteobacteria;D_3__Betaproteobacteriales;D_4__Hydrogenophilaceae;D_5__uncultured	7	165	58	0	0	23	551	89	3	0	0	5	0	0	20	13	0	0	134	10	184	59	622	42	103	0	36	21	38	7	10	0	0	0	10	10
D_0__Bacteria;D_1__Proteobacteria;D_2__Gammaproteobacteria;D_3__Betaproteobacteriales;D_4__Methylophilaceae;D_5__Candidatus_Methylopumilus	12	8	111	0	150	16	48	0	0	0	7	0	0	0	0	0	170	56	0	0	4	0	9	0	0	0	0	0	352	20	0	0	319	11	291	14
D_0__Bacteria;D_1__Proteobacteria;D_2__Gammaproteobacteria;D_3__Betaproteobacteriales;D_4__Methylophilaceae;__	0	0	10	0	0	0	0	0	0	0	4	0	0	0	0	0	0	10	0	0	0	0	0	0	0	0	0	0	0	0	0	0	0	0	0	0
D_0__Bacteria;D_1__Proteobacteria;D_2__Gammaproteobacteria;D_3__Betaproteobacteriales;D_4__Rhodocyclaceae;D_5__Candidatus_Accumulibacter	0	0	0	0	0	0	0	0	0	7	0	0	0	0	13	0	0	0	0	0	0	11	0	0	0	0	0	0	0	0	0	0	0	0	0	0
D_0__Bacteria;D_1__Proteobacteria;D_2__Gammaproteobacteria;D_3__Betaproteobacteriales;D_4__Rhodocyclaceae;D_5__Ferribacterium	7020	231	1751	23	1013	5811	38	92	3646	25	902	26	175	586	0	24	0	0	0	0	0	0	0	0	0	0	0	0	0	0	0	0	0	0	0	0
D_0__Bacteria;D_1__Proteobacteria;D_2__Gammaproteobacteria;D_3__Betaproteobacteriales;D_4__Rhodocyclaceae;D_5__Methyloversatilis	0	0	0	0	0	0	0	0	9	0	14	0	0	0	0	0	0	24	0	0	0	0	0	0	0	0	0	0	0	0	0	0	0	13	0	19
D_0__Bacteria;D_1__Proteobacteria;D_2__Gammaproteobacteria;D_3__Betaproteobacteriales;D_4__T34;D_5__uncultured_Burkholderiales_bacterium	0	0	0	0	0	0	0	0	18	6	49	0	39	0	0	0	0	42	0	6	0	0	0	0	0	0	0	0	0	5	0	0	5	10	13	91
D_0__Bacteria;D_1__Proteobacteria;D_2__Gammaproteobacteria;D_3__Betaproteobacteriales;D_4__TRA3-20;__	0	0	0	0	5	0	0	0	0	0	0	0	0	0	0	0	0	0	0	0	0	0	0	0	0	0	0	0	4	0	0	0	28	0	16	3
D_0__Bacteria;D_1__Proteobacteria;D_2__Gammaproteobacteria;D_3__Chromatiales;D_4__Chromatiaceae;D_5__Chromatium	15	17	0	0	0	0	0	0	54	255	61	150	0	0	9	1283	0	6	48	734	53	2578	192	4027	38	239	204	1440	0	0	14	86	19	24	101	112
D_0__Bacteria;D_1__Proteobacteria;D_2__Gammaproteobacteria;D_3__Chromatiales;D_4__Chromatiaceae;D_5__Lamprocystis	11	0	0	0	0	0	0	0	0	54	0	110	0	0	29	98	0	0	22	174	10	1097	100	639	0	25	16	139	0	0	0	35	7	14	8	13
D_0__Bacteria;D_1__Proteobacteria;D_2__Gammaproteobacteria;D_3__Chromatiales;D_4__Chromatiaceae;D_5__Thiocystis	62	63	11	19	23	0	15	2	63	610	9	218	91	0	57	97	0	0	132	265	1053	3295	2541	1343	38	48	71	397	0	0	164	124	26	40	43	82
D_0__Bacteria;D_1__Proteobacteria;D_2__Gammaproteobacteria;D_3__Chromatiales;D_4__Chromatiaceae;D_5__Thiodictyon	0	0	0	0	0	0	0	0	84	1291	19	328	30	0	1039	861	0	21	0	319	0	9907	11	5131	18	165	55	372	0	5	34	2088	0	29	12	74
D_0__Bacteria;D_1__Proteobacteria;D_2__Gammaproteobacteria;D_3__Coxiellales;D_4__Coxiellaceae;D_5__Coxiella	8	21	0	12	0	0	0	9	0	32	0	14	0	0	0	20	0	0	23	20	36	129	41	72	61	5	14	26	0	0	8	10	0	0	0	12
D_0__Bacteria;D_1__Proteobacteria;D_2__Gammaproteobacteria;D_3__Enterobacteriales;D_4__Enterobacteriaceae;D_5__Providencia	0	0	0	0	9	0	0	0	0	0	5	3	174	0	25	17	0	0	0	0	0	0	0	0	0	0	0	0	0	0	0	0	0	0	0	0
D_0__Bacteria;D_1__Proteobacteria;D_2__Gammaproteobacteria;D_3__Enterobacteriales;D_4__Enterobacteriaceae;D_5__Serratia	0	0	0	0	0	0	0	0	0	0	0	0	0	0	11	0	0	7	0	0	0	0	0	0	0	0	0	0	0	3	0	0	0	0	0	37
D_0__Bacteria;D_1__Proteobacteria;D_2__Gammaproteobacteria;D_3__Legionellales;D_4__Legionellaceae;D_5__Legionella	20	6	0	8	0	0	0	0	15	0	0	7	17	0	0	0	0	0	2	0	5	0	5	0	0	0	0	0	0	0	0	0	0	0	0	0
D_0__Bacteria;D_1__Proteobacteria;D_2__Gammaproteobacteria;D_3__Methylococcales;D_4__Methylomonaceae;D_5__Crenothrix	5	12	0	0	0	0	6	0	0	3	0	0	0	0	11	4	0	0	0	0	13	23	104	48	0	0	0	0	0	0	0	0	0	0	0	0
D_0__Bacteria;D_1__Proteobacteria;D_2__Gammaproteobacteria;D_3__Oceanospirillales;D_4__Pseudohongiellaceae;D_5__Pseudohongiella	0	0	12	0	12	0	0	0	0	0	0	0	0	0	0	0	14	4	0	0	0	0	0	0	0	0	0	0	0	0	0	0	25	2	26	0
D_0__Bacteria;D_1__Proteobacteria;D_2__Gammaproteobacteria;D_3__Pseudomonadales;D_4__Moraxellaceae;D_5__Acinetobacter	17	0	2	0	6	12	0	0	51	7	12	0	57	13	0	0	0	0	0	0	0	0	0	0	0	0	0	0	0	0	0	0	0	0	0	0
D_0__Bacteria;D_1__Proteobacteria;D_2__Gammaproteobacteria;D_3__Pseudomonadales;D_4__Pseudomonadaceae;D_5__Pseudomonas	0	0	0	0	6	0	0	2	0	0	5	0	76	0	91	0	0	0	0	0	16	18	4	0	0	0	0	0	0	0	354	221	0	0	49	0
D_0__Bacteria;D_1__Proteobacteria;D_2__Gammaproteobacteria;D_3__Xanthomonadales;D_4__Rhodanobacteraceae;D_5__Aquimonas	0	0	0	0	0	4	0	0	138	13	22	0	29	287	0	0	0	0	0	0	0	0	0	0	0	0	0	0	0	0	0	0	0	0	0	0
D_0__Bacteria;D_1__Proteobacteria;D_2__Gammaproteobacteria;D_3__Xanthomonadales;D_4__Xanthomonadaceae;D_5__Stenotrophomonas	0	0	0	0	0	0	0	0	0	0	0	0	0	0	0	0	0	0	0	0	66	21	56	7	0	0	0	0	0	0	369	38	0	0	0	0
D_0__Bacteria;D_1__Proteobacteria;D_2__Gammaproteobacteria;__;__;__	44	0	69	0	20	0	0	0	2	0	27	0	0	0	0	0	19	14	0	0	0	0	0	0	0	0	0	0	0	0	0	0	14	11	6	5
D_0__Bacteria;D_1__Proteobacteria;__;__;__;__	0	0	0	0	0	0	0	0	0	0	0	7	0	0	0	0	0	8	0	0	0	3	0	6	0	0	3	5	6	78	0	0	0	0	0	0
D_0__Bacteria;D_1__Spirochaetes;D_2__Leptospirae;D_3__Leptospirales;D_4__Leptospiraceae;D_5__Leptospira	30	0	4	0	25	40	0	0	67	0	23	0	0	16	0	4	0	0	0	0	0	0	0	0	0	0	0	0	0	0	0	0	0	0	0	0
D_0__Bacteria;D_1__Spirochaetes;D_2__MVP-15;D_3__uncultured_bacterium;D_4__uncultured_bacterium;D_5__uncultured_bacterium	0	11	0	0	0	0	0	0	0	11	0	11	0	0	0	0	0	0	11	0	9	16	32	7	0	0	0	7	0	0	0	0	0	0	0	0
D_0__Bacteria;D_1__Spirochaetes;D_2__Spirochaetia;D_3__Spirochaetales;D_4__Spirochaetaceae;D_5__Sphaerochaeta	22	173	3	100	0	0	9	66	10	52	5	464	0	0	3	101	0	0	113	318	292	1200	643	1234	126	77	67	363	0	0	0	8	0	8	14	9
D_0__Bacteria;D_1__Spirochaetes;D_2__Spirochaetia;D_3__Spirochaetales;D_4__Spirochaetaceae;D_5__Treponema	0	0	0	0	0	0	5	0	0	12	2	0	0	0	6	13	0	0	0	0	13	73	62	80	0	0	0	0	0	0	0	6	0	0	0	0
D_0__Bacteria;D_1__Spirochaetes;D_2__Spirochaetia;D_3__Spirochaetales;D_4__Spirochaetaceae;D_5__uncultured	0	0	3	63	0	0	0	6	2	81	0	55	0	0	31	40	0	0	25	21	38	387	35	271	17	18	21	43	0	0	6	37	0	0	2	9
D_0__Bacteria;D_1__TA06;D_2__uncultured_soil_bacterium;D_3__uncultured_soil_bacterium;D_4__uncultured_soil_bacterium;D_5__uncultured_soil_bacterium	5	14	0	103	4	0	0	0	4	56	0	177	8	0	0	7	0	0	16	19	36	110	0	11	0	0	21	62	0	0	28	10	0	0	0	0
D_0__Bacteria;D_1__Tenericutes;D_2__Mollicutes;D_3__Acholeplasmatales;D_4__Acholeplasmataceae;D_5__Acholeplasma	6	81	5	40	0	0	26	25	0	6	2	5	0	0	0	11	0	0	316	20	113	67	295	116	107	8	48	31	0	0	0	0	0	0	7	8
D_0__Bacteria;D_1__Tenericutes;D_2__Mollicutes;D_3__Izimaplasmatales;D_4__Izimaplasmataceae;D_5__uncultured_bacterium	34	293	8	441	0	0	18	34	0	25	2	204	0	0	3	12	0	0	674	59	195	278	399	300	123	15	139	224	0	0	10	0	0	0	12	17
D_0__Bacteria;D_1__Tenericutes;D_2__Mollicutes;D_3__Mollicutes_RF39;D_4__uncultured_Firmicutes_bacterium;D_5__uncultured_Firmicutes_bacterium	0	0	0	0	0	0	0	0	0	0	0	0	0	0	0	0	0	0	0	0	37	0	85	9	13	0	0	0	0	0	4	0	0	0	0	0
D_0__Bacteria;D_1__Verrucomicrobia;D_2__Verrucomicrobiae;D_3__Chthoniobacterales;D_4__Chthoniobacteraceae;D_5__LD29	157	0	41	5	56	3	0	0	45	0	13	12	22	0	0	0	25	53	0	0	0	0	0	0	0	0	0	0	0	0	0	0	0	7	0	5
D_0__Bacteria;D_1__Verrucomicrobia;D_2__Verrucomicrobiae;D_3__Chthoniobacterales;D_4__Terrimicrobiaceae;D_5__Terrimicrobium	0	0	23	12	11	0	0	0	0	43	81	70	16	0	4	76	0	0	12	8	47	135	72	86	29	7	5	21	0	0	0	7	12	10	14	16
D_0__Bacteria;D_1__Verrucomicrobia;D_2__Verrucomicrobiae;D_3__LD1-PB3;D_4__uncultured_bacterium;D_5__uncultured_bacterium	0	0	0	0	0	0	0	0	0	90	0	32	0	0	0	27	0	0	0	7	0	26	0	7	0	0	0	6	0	0	0	0	0	0	0	0
D_0__Bacteria;D_1__Verrucomicrobia;D_2__Verrucomicrobiae;D_3__Methylacidiphilales;D_4__Methylacidiphilaceae;D_5__uncultured	331	0	77	0	40	11	0	0	51	0	22	0	0	0	0	0	82	358	0	0	4	0	5	0	0	0	0	0	0	0	0	0	74	34	26	14
D_0__Bacteria;D_1__Verrucomicrobia;D_2__Verrucomicrobiae;D_3__Opitutales;D_4__Opitutaceae;D_5__Cephaloticoccus	0	5	0	0	0	0	38	10	0	0	0	0	0	0	0	0	0	0	0	0	0	0	0	0	0	0	0	0	0	0	0	0	0	0	0	0
D_0__Bacteria;D_1__Verrucomicrobia;D_2__Verrucomicrobiae;D_3__Opitutales;D_4__Opitutaceae;D_5__IMCC26134	0	0	24	0	21	0	0	0	0	0	50	0	8	0	0	0	0	15	0	0	0	0	0	0	0	0	0	0	0	0	0	0	0	3	0	5
D_0__Bacteria;D_1__Verrucomicrobia;D_2__Verrucomicrobiae;D_3__Opitutales;D_4__Opitutaceae;D_5__Lacunisphaera	0	0	0	0	0	0	17	0	0	0	0	0	0	0	0	0	0	0	0	0	0	0	5	0	0	0	0	0	0	0	0	0	0	0	0	0
D_0__Bacteria;D_1__Verrucomicrobia;D_2__Verrucomicrobiae;D_3__Opitutales;D_4__Opitutaceae;__	10	0	6	0	0	0	12	0	0	0	0	0	0	0	0	0	57	15	0	0	0	0	0	0	0	0	0	0	3	0	0	0	20	0	31	0
D_0__Bacteria;D_1__Verrucomicrobia;D_2__Verrucomicrobiae;D_3__Pedosphaerales;D_4__Pedosphaeraceae;D_5__bacterium_SH3-11	29	0	46	0	15	0	0	0	17	0	49	0	15	0	0	0	27	27	0	0	0	0	0	0	0	0	0	0	0	0	0	0	24	19	36	9
D_0__Bacteria;D_1__Verrucomicrobia;D_2__Verrucomicrobiae;D_3__Pedosphaerales;D_4__Pedosphaeraceae;D_5__uncultured_bacterium	0	4	0	9	0	0	0	0	0	0	0	18	0	0	0	6	0	0	6	4	4	18	2	7	0	0	0	3	0	0	0	0	0	0	0	0
D_0__Bacteria;D_1__Verrucomicrobia;D_2__Verrucomicrobiae;D_3__Pedosphaerales;D_4__Pedosphaeraceae;__	0	9	0	15	0	0	0	0	0	2	0	39	0	0	0	0	0	0	6	18	9	42	6	19	0	0	4	28	0	0	0	3	0	0	0	3
D_0__Bacteria;D_1__Verrucomicrobia;D_2__Verrucomicrobiae;D_3__Verrucomicrobiales;D_4__DEV007;D_5__uncultured_Verrucomicrobiales_bacterium	0	0	0	0	0	0	0	0	0	0	12	0	13	0	0	0	0	0	0	0	0	0	0	0	0	0	0	0	0	0	0	0	0	0	0	0
D_0__Bacteria;D_1__Verrucomicrobia;D_2__Verrucomicrobiae;D_3__Verrucomicrobiales;D_4__Rubritaleaceae;D_5__Luteolibacter	15	0	21	7	12	4	0	0	0	38	9	42	20	0	0	40	0	95	0	10	5	66	4	42	0	5	0	13	27	75	0	5	39	46	106	339
D_0__Bacteria;D_1__Verrucomicrobia;D_2__Verrucomicrobiae;D_3__Verrucomicrobiales;D_4__Verrucomicrobiaceae;D_5__Prosthecobacter	0	0	0	0	0	0	2	0	0	0	0	0	0	0	0	3	0	0	0	0	0	0	0	0	0	0	0	5	0	0	0	0	0	0	0	0
D_0__Bacteria;D_1__Verrucomicrobia;D_2__Verrucomicrobiae;D_3__Verrucomicrobiales;D_4__Verrucomicrobiaceae;D_5__uncultured	0	0	0	0	0	0	0	0	13	9	0	5	0	6	3	9	0	0	0	0	0	0	0	0	0	0	0	0	0	0	0	0	0	0	0	6
D_0__Bacteria;D_1__Verrucomicrobia;D_2__Verrucomicrobiae;D_3__uncultured;__;__	0	0	0	0	8	0	0	0	0	0	0	0	0	0	0	0	12	13	0	0	3	4	0	5	0	0	0	0	355	575	0	0	48	20	467	131
D_0__Bacteria;D_1__WS1;Ambiguous_taxa;Ambiguous_taxa;Ambiguous_taxa;Ambiguous_taxa	0	4	0	7	0	0	0	4	0	0	0	10	0	0	0	0	0	0	0	0	0	0	5	4	6	3	5	0	0	0	0	0	0	0	0	0
D_0__Bacteria;D_1__WS1;D_2__uncultured_bacterium;D_3__uncultured_bacterium;D_4__uncultured_bacterium;D_5__uncultured_bacterium	0	0	0	0	0	0	0	0	0	7	0	0	0	0	0	15	0	0	0	4	0	10	0	7	0	0	0	0	0	0	0	0	0	0	0	5
D_0__Bacteria;D_1__WS4;D_2__uncultured_bacterium;D_3__uncultured_bacterium;D_4__uncultured_bacterium;D_5__uncultured_bacterium	0	0	0	0	0	0	0	0	0	9	0	16	0	0	0	5	0	0	4	6	0	14	2	3	0	0	0	11	0	0	0	0	0	0	0	0
D_0__Bacteria;__;__;__;__;__	6	36	2	72	0	0	11	12	4	21	22	65	3	0	0	3	0	79	28	17	64	157	76	113	16	0	7	35	0	0	20	0	2	40	3	64
