## supplementary separate files for "Particle-associated and free-living microbial assemblages are distinct in a permanently redox-stratified freshwater lake": CohenA_taxa_relabundance_genuslevel.tsv

#OTU ID	AC-GL3-0-2-1	AC-GL3-0-2-18	AC-GL3-0-2-19	AC-GL3-0-2-3	AC-GL3-0-2-4	AC-GL3-0-2-6	AC-GL3-0-2-7	AC-GL3-0-2-9	AC-GL3-2-7-1	AC-GL3-2-7-18	AC-GL3-2-7-19	AC-GL3-2-7-3	AC-GL3-2-7-4	AC-GL3-2-7-6	AC-GL3-2-7-7	AC-GL3-2-7-9	AC-GL4-102	AC-GL4-102C	AC-GL4-50	AC-GL4-50C	AC-GL4-54	AC-GL4-54C	AC-GL4-59	AC-GL4-59C	AC-GL4-60	AC-GL4-60C	AC-GL4-61	AC-GL4-61C	AC-GL4-69	AC-GL4-69C	AC-GL4-70	AC-GL4-70C	AC-GL4-71	AC-GL4-71C	AC-GL4-73	AC-GL4-73C
D_0__Archaea;D_1__Altiarchaeota;D_2__Altiarchaeia;D_3__uncultured_archaeon;D_4__uncultured_archaeon;D_5__uncultured_archaeon	0.000110734	0.000527537	0	0.00085759	0	0	0	0	0	0	0	0.000679096	0	0	0	0	0	0	0.000170222	0.000356168	0.000669155	0.000140791	9.25E-05	0	0	0	0	0.000189873	0	0	0	0	0	0	0	0.000182199
D_0__Archaea;D_1__Crenarchaeota;D_2__Bathyarchaeia;D_3__uncultured_methanogenic_archaeon;D_4__uncultured_methanogenic_archaeon;D_5__uncultured_methanogenic_archaeon	0	0.000369276	0	0.000807143	0	0	0	0	0	0	0	0	0.0001914	0	0	0	0	0	0	0	0.000211312	0	9.25E-05	0	0	0	0	0	0	0	0	0	0	0	0	0
D_0__Archaea;D_1__Crenarchaeota;D_2__Bathyarchaeia;__;__;__	0	0	0	0.00070625	0	0	0	0	0	0	0	0	0	0	0	0	0	0	0.000170222	0	0.000140875	0	0	0	0	0	0	0	0	0	0	0	0	0	0	0
D_0__Archaea;D_1__Diapherotrites;D_2__Iainarchaeia;D_3__Iainarchaeales;D_4__uncultured_archaeon;D_5__uncultured_archaeon	0	0	0	0.000655804	0	0	0	0	0	0	0	0.000493888	0	0	0	0	0	0	0.000226963	0	0.000140875	0	0	0	0	0	0	0	0	0	0.000419727	0	0	0	0	0
D_0__Archaea;D_1__Euryarchaeota;D_2__Methanomicrobia;D_3__Methanomicrobiales;D_4__Methanoregulaceae;D_5__Methanoregula	0	0	0	0	0	0	0	0	0	0	0	0	0	0	0	0	0	0	0	0	0.000387406	0.000383975	0.000246761	0.000293833	0	0	0	0	0	0	0	0	0	0	0	0
D_0__Archaea;D_1__Euryarchaeota;D_2__Thermococci;D_3__Methanofastidiosales;D_4__uncultured;D_5__uncultured_archaeon	0	0	0	0.000958483	0	0	0	0	0	0.000179888	0	0.004383257	0	0	0	0	0	0	0.000340445	0	0.000387406	0.000268783	6.17E-05	0	0.000286246	0	0.00122549	0.000189873	0	0	0.000839454	0	0	0	0	0.000136649
D_0__Archaea;D_1__Nanoarchaeaeota;D_2__Woesearchaeia;D_3__Candidatus_Amesbacteria_bacterium_GW2011_GWC1_47_15;D_4__Candidatus_Amesbacteria_bacterium_GW2011_GWC1_47_15;D_5__Candidatus_Amesbacteria_bacterium_GW2011_GWC1_47_15	0	0.000263769	0	0.00070625	0	0	0	0	0	0	0	0	0	0	0	0	0	0	0	0	0	3.84E-05	9.25E-05	0	0	0	0	0	0	0	0	0	0	0	0	0
D_0__Archaea;D_1__Nanoarchaeaeota;D_2__Woesearchaeia;D_3__Candidatus_Diapherotrites_archaeon_ADurb.Bin253;D_4__Candidatus_Diapherotrites_archaeon_ADurb.Bin253;D_5__Candidatus_Diapherotrites_archaeon_ADurb.Bin253	0.000479846	0.006435957	9.29E-05	0.006911164	0	0	0.000446059	0.000647668	0.000213276	0.001858848	0	0.011915051	0	0	0	0	0	0	0.003744893	0.003680399	0.00218356	0.003263791	0.001218384	0.002644497	0.002003721	0.000609013	0.007002801	0.005	0	0	0.001049318	0.000728465	0	0	6.78E-05	0.000592147
D_0__Archaea;D_1__Nanoarchaeaeota;D_2__Woesearchaeia;D_3__Candidatus_Pacearchaeota_archaeon_RBG_19FT_COMBO_34_9;D_4__Candidatus_Pacearchaeota_archaeon_RBG_19FT_COMBO_34_9;D_5__Candidatus_Pacearchaeota_archaeon_RBG_19FT_COMBO_34_9	0.000110734	0.001899135	0	0.001311608	0	0	0	0	0	0.000359777	0	0.001111248	0	0	0	0	0	0	0.000794371	0.002374451	0.00028175	0.000255984	0.000277606	0.000414823	0.001144984	0	0.00192577	0.001772152	0	0	0	0.000910581	0	0	0	0.000273299
D_0__Archaea;D_1__Nanoarchaeaeota;D_2__Woesearchaeia;D_3__Candidatus_Staskawiczbacteria_bacterium_RIFCSPHIGHO2_01_FULL_34_27;D_4__Candidatus_Staskawiczbacteria_bacterium_RIFCSPHIGHO2_01_FULL_34_27;D_5__Candidatus_Staskawiczbacteria_bacterium_RIFCSPHIGHO2_01_FULL_34_27	0.00029529	0.006910741	0	0.019875902	0	0	0	0.001457254	0	0.001379145	0	0.014014076	0.0003828	0	0	0.000441696	0	0	0.005844303	0.002849341	0.004543213	0.001011135	0.001202961	0.000449392	0.00293402	0	0.009978992	0.004367089	0	0	0.002518363	0	0	0	0.000338822	0.000409948
D_0__Archaea;D_1__Nanoarchaeaeota;D_2__Woesearchaeia;D_3__Candidatus_Staskawiczbacteria_bacterium_RIFOXYA2_FULL_32_7;D_4__Candidatus_Staskawiczbacteria_bacterium_RIFOXYA2_FULL_32_7;D_5__Candidatus_Staskawiczbacteria_bacterium_RIFOXYA2_FULL_32_7	0	0.000316522	0	0.000201786	0	0	0	0	0	0	0	0	0	0	0	0	0	0	0	0	0	0	9.25E-05	0	0.001288106	0	0	0	0	0	0	0	0	0	0	0.000273299
D_0__Archaea;D_1__Nanoarchaeaeota;D_2__Woesearchaeia;D_3__Nanoarchaeota_archaeon_SCGC_AAA011-D5;D_4__Nanoarchaeota_archaeon_SCGC_AAA011-D5;D_5__Nanoarchaeota_archaeon_SCGC_AAA011-D5	0	0	0	0	0	0	0	0.000647668	0	0	0	0.000123472	0	0	0	0.000189298	0	0	0	0.002137006	0	8.96E-05	0.000154226	0.000276549	0.000858738	0	0.00087535	0.001392405	0	0	0	0	0	0	0	0
D_0__Archaea;D_1__Nanoarchaeaeota;D_2__Woesearchaeia;D_3__uncultured_archaeon;D_4__uncultured_archaeon;D_5__uncultured_archaeon	0.000332201	0.002321165	0	0.004641074	0	0	0	0	0	0.000719554	0	0.003704161	0	0	0	0.000315497	0	0	0.001702224	0.002137006	0.000457843	0.000447971	0.000215916	6.91E-05	0.001431229	0	0.003151261	0.00221519	0	0	0.002308499	0	0	0	0	0.000501048
D_0__Archaea;D_1__Nanoarchaeaeota;D_2__Woesearchaeia;D_3__uncultured_bacterium;D_4__uncultured_bacterium;D_5__uncultured_bacterium	0.000775137	0.00548639	9.29E-05	0.00156384	0	0	0.001147008	0.005667098	0.000319915	0.003777658	0	0.002963329	0	0	0.000121271	0.004795558	0	0	0.008113936	0.023744509	0.004824963	0.006361193	0.004256632	0.011182937	0.008014885	0.006902152	0.009978992	0.017341772	0.000127345	0.000334299	0.001469045	0.001274813	0	0	0	0.001457593
D_0__Archaea;D_1__Nanoarchaeaeota;D_2__Woesearchaeia;D_3__uncultured_euryarchaeote;D_4__uncultured_euryarchaeote;D_5__uncultured_euryarchaeote	0	0.001318844	0	0.001059375	0	0	0	0	0	0	0	0.003025065	0	0	0	0	0	0	0.001305039	0.002493173	0.000246531	0.000396775	0.000231339	5.19E-05	0.000572492	0	0.00297619	0.002088608	0	0	0.000629591	0	0	0	0.000135529	0.000364398
D_0__Archaea;D_1__Nanoarchaeaeota;D_2__Woesearchaeia;__;__;__	0	0.002057396	9.29E-05	0.011501791	0	0	0	0	0	0.001499071	0	0.009013458	0	0	0	0	0	0	0.001872447	0.001899561	0.001056561	0.001305516	0.000601481	0.000432107	0.00050093	0	0.00245098	0.00164557	0	0	0	0.002185394	0	0	0	0.000182199
D_0__Bacteria;D_1__Acidobacteria;D_2__Acidobacteriia;D_3__Subgroup_13;D_4__uncultured_bacterium;D_5__uncultured_bacterium	0	0.000158261	0	0.001008929	0	0	0	0	0	0	0	0	0	0	0	0	0	0	0	0	0.000316968	0	0	0	0	0	0	0	0	0	0	0	0	0	0	0
D_0__Bacteria;D_1__Acidobacteria;D_2__Aminicenantia;D_3__Aminicenantales;D_4__uncultured_soil_bacterium;D_5__uncultured_soil_bacterium	0.00059058	0.00337624	0	0.012107148	0	0	0	0	0	0.000779517	0	0.004630201	0	0	0	0.000189298	0	0	0.003007263	0.000712335	0.001796154	0.000639959	0.000154226	0.000138274	0.00193216	0	0.004026611	0.001329114	0	0	0.009653725	0.002913859	0	0	0.000474351	0.000455498
D_0__Bacteria;D_1__Acidobacteria;D_2__Subgroup_6;D_3__uncultured_prokaryote;D_4__uncultured_prokaryote;D_5__uncultured_prokaryote	0	0.000949567	0	0.001412501	0	0	0	0.001943005	0	0.00041974	0	0.000555624	0	0	0	0	0	0	0.000737631	0	0.000739593	0.00015359	0.000462677	8.64E-05	0	0	0.00192577	0.000316456	0	0	0	0	0	0	0	0
D_0__Bacteria;D_1__Acidobacteria;D_2__Thermoanaerobaculia;D_3__Thermoanaerobaculales;D_4__Thermoanaerobaculaceae;D_5__TPD-58	0	0	0	0	0	0	0	0	0	0	0	0.001111248	0	0	0	0	0	0	0	0	0	0.000102393	0	0	0	0	0	0.000253165	0	0	0	0.000910581	0	0	0	0
D_0__Bacteria;D_1__Actinobacteria;D_2__Acidimicrobiia;D_3__Microtrichales;D_4__Ilumatobacteraceae;D_5__CL500-29_marine_group	0.014690684	0.000633045	0.054085422	0.000100893	0.102704796	0.025883379	0.044669598	0.003562176	0.001439616	0	0.009162506	0.000123472	0.011101187	0.000459263	0.002708384	0.000441696	0.020929667	0.019062854	0.000964594	0	0.000528281	0.000166389	0.000632326	0.000276549	0.001860598	0	0	0.000253165	0.021988284	0.034934255	0	0	0.048320876	0.037601626	0.034051637	0.028514166
D_0__Bacteria;D_1__Actinobacteria;D_2__Acidimicrobiia;D_3__Microtrichales;D_4__Microtrichaceae;D_5__IMCC26207	0	0	0	0	0	0	0	0	0	0	0.00097802	0	0.000829399	0	0	0	0	0	0	0	0	0	0	0	0	0	0	0	0	0	0	0	0	0	0	0
D_0__Bacteria;D_1__Actinobacteria;D_2__Acidimicrobiia;D_3__Microtrichales;D_4__uncultured;__	0	0	0	0	0.000322768	0	0	0	0	0	0	0	0.001084599	0	0	0.000126199	9.73E-05	0.001133107	0	0	0.000105656	0	0	5.19E-05	0	0	0	0	0.000382036	0.003565857	0	0	0.00073692	0.002864006	0.001355289	0.00218639
D_0__Bacteria;D_1__Actinobacteria;D_2__Actinobacteria;D_3__Corynebacteriales;D_4__Mycobacteriaceae;D_5__Mycobacterium	0	0	0	0	0	0	0	0	0	0	0.000257374	0.000185208	0	0	0	0	0.000681431	0.00129974	0	0	0.000176094	0	0	0	0	0	0	0	0.000212242	0.000557165	0	0	0.00024564	0.001385809	0.000203293	0.000728797
D_0__Bacteria;D_1__Actinobacteria;D_2__Actinobacteria;D_3__Frankiales;D_4__Sporichthyaceae;Ambiguous_taxa	0.029676657	0.001582612	0.069266481	0.000252232	0.084436124	0.012650865	0.070349838	0.00890544	0.002559318	0.000479703	0.004529778	0.00030868	0.001339798	0	0.00133398	0	0.031102458	0.00809838	0.001134816	0	0.000986124	0.000460771	0.001696484	0.001175332	0.001645914	0	0.00280112	0	0.100857458	0.013706263	0.002098636	0	0.044776643	0.007113821	0.023717558	0.004053931
D_0__Bacteria;D_1__Actinobacteria;D_2__Actinobacteria;D_3__Frankiales;D_4__Sporichthyaceae;D_5__Candidatus_Planktophila	0.00963384	0.000738552	0.023630455	0	0.032470467	0.001236004	0.005989932	0	0.001599573	0	0.001286869	0	0.000956999	0	0	0	0.01041616	0.005065654	0	0	0	0.000179189	0.000215916	0.000207412	0.000572492	0	0	0	0.035656677	0.004457321	0	0	0.015966593	0.00304878	0.011926543	0.001184294
D_0__Bacteria;D_1__Actinobacteria;D_2__Actinobacteria;D_3__Frankiales;D_4__Sporichthyaceae;D_5__hgcI_clade	0.180680644	0.001424351	0.234354689	0	0.192434317	0.017085939	0.049894858	0.012629534	0.010023994	0.000359777	0.020641375	0.000493888	0.017289779	0	0.001253133	0.001009591	0.074178632	0.038958875	0.000624149	0	0.000316968	0.000383975	0.001249229	0.000916067	0.003148705	0	0.00052521	0.000126582	0.157441209	0.038221529	0.003357817	0	0.100115802	0.03677014	0.075083011	0.022091646
D_0__Bacteria;D_1__Actinobacteria;D_2__Actinobacteria;D_3__Frankiales;D_4__Sporichthyaceae;__	0.006053448	0.001055075	0.017734448	0	0.023110193	0.011196743	0.060791436	0.005829016	0	0	0.000720647	0	0	0.000551116	0.000970167	0	0.004477975	0.001666333	0.000851112	0	0.000598718	0.000204787	0.000570635	0.000259264	0.001001861	0	0	0	0.021733594	0.004178739	0	0	0.008176299	0.000831486	0.004099749	0.000592147
D_0__Bacteria;D_1__Actinobacteria;D_2__Actinobacteria;D_3__Micrococcales;D_4__Microbacteriaceae;D_5__Aurantimicrobium	0	0	0	0	0	0	0	0	0.001492935	0	0	0	0.000574199	0	0	0	0	0	0	0	0	0	0	0	0	0	0	0	0	0	0	0	0	0	0	0.000364398
D_0__Bacteria;D_1__Actinobacteria;D_2__Actinobacteria;D_3__Micrococcales;D_4__Microbacteriaceae;D_5__Candidatus_Aquiluna	0	0	0	0	0	0.002181184	0	0	0	0	0	0	0	0.000734821	0	0	0	0	0	0	0	0	0	0	0	0	0	0	0	0	0	0	0	0	0	0
D_0__Bacteria;D_1__Actinobacteria;D_2__Actinobacteria;D_3__Micrococcales;D_4__Microbacteriaceae;D_5__Candidatus_Limnoluna	0.01022442	0	0.014298979	0	0.015299206	0.00225389	0.0061811	0.002428756	0.005545188	0	0.005507798	0.000185208	0.003381396	0	0.000646778	0	0.007009005	0.004232487	0	0	0.000140875	5.12E-05	0.000215916	0.00012099	0.000858738	0	0	0.000316456	0.021351558	0.008803209	0	0	0.010211601	0.008776792	0.010910077	0.006786918
D_0__Bacteria;D_1__Actinobacteria;D_2__Actinobacteria;D_3__Micrococcales;D_4__Microbacteriaceae;__	0.000258379	0	0.001114206	0	0.001032858	0.000799767	0	0	0.000479872	0	0.00108097	0	0.000510399	0	0	0	0.000292042	0	0	0	0	0	0	0	0	0	0	0	0.000339587	0	0	0	0.000421097	0	0.000711527	0
D_0__Bacteria;D_1__Actinobacteria;D_2__Actinobacteria;D_3__Micrococcales;D_4__Micrococcaceae;__	0	0	0	0	0	0	0	0	0	0	0	0	0.001020799	0	0.000929744	0	0	0	0	0	0	0	0	0	0	0	0	0	0	0	0	0	0	0	0	0
D_0__Bacteria;D_1__Actinobacteria;D_2__Actinobacteria;D_3__PeM15;Ambiguous_taxa;Ambiguous_taxa	0.000369113	0	0	0	0	0	0	0	0	0	0	0	0	0	0	0	0.000681431	0	0	0	0	0	0	0	0	0	0	0	0	0	0	0	0	0	0.000440469	0
D_0__Bacteria;D_1__Actinobacteria;D_2__Actinobacteria;D_3__PeM15;D_4__uncultured_actinobacterium;D_5__uncultured_actinobacterium	0.00088587	0	0	0	0	0	0	0	0.001279659	0	0.000514748	0	0	0	0	0	0	0	0	0	0	0	0	0	0	0	0	0	0	0	0	0	0	0	0	0
D_0__Bacteria;D_1__Actinobacteria;D_2__Actinobacteria;D_3__PeM15;__;__	0.000332201	0.000263769	0.000464253	0	0.001032858	0	0.002931243	0.001619171	0	0	0	0	0.000446599	0	0.000404236	0.000315497	0.001557557	0.00029994	0.000340445	0	0.000211312	0.000102393	0.000185071	0	0.000572492	0	0	0	0	0	0	0	0.001087834	0.000277162	0.001016467	0
D_0__Bacteria;D_1__Actinobacteria;D_2__Thermoleophilia;D_3__Gaiellales;D_4__uncultured;D_5__metagenome	0	0	0.000139276	0	0.000451875	0	0	0	0	0	0	0	0	0	0	0	0.000389389	0.00029994	0	0	0	0	0	0	0	0	0	0	0	0	0	0	0.00024564	0	0.001185878	0.000227749
D_0__Bacteria;D_1__Actinobacteria;D_2__Thermoleophilia;D_3__Solirubrobacterales;D_4__Solirubrobacteraceae;D_5__Conexibacter	0	0	0	0	0	0	0	0	0	0	0	0	0	0	0.000161695	0	0	0	0	0	0	0.000102393	0	5.19E-05	0	0	0	0.000126582	0.000466933	0.000557165	0	0	0	0	0	0
D_0__Bacteria;D_1__Actinobacteria;D_2__WCHB1-81;D_3__uncultured_bacterium;D_4__uncultured_bacterium;D_5__uncultured_bacterium	0.000147645	0.000580291	0	0.002320537	0	0	0	0	0	0.000899442	0	0.004877145	0	0	0	0	0	0	0.000567408	0.001068503	0.00028175	0.000243184	0	0	0	0	0	0.001139241	0	0	0	0.000910581	0	0	0	0.000182199
D_0__Bacteria;D_1__Actinobacteria;D_2__WCHB1-81;__;__;__	0.000110734	0.001002321	0	0.001513394	0	0	0	0	0	0	0	0.000802568	0	0	0	0	0	0	0	0	0	0	6.17E-05	0	0.000429369	0	0.00035014	0	0	0	0	0	0	0	0	0
D_0__Bacteria;D_1__Aegiribacteria;D_2__uncultured_bacterium;D_3__uncultured_bacterium;D_4__uncultured_bacterium;D_5__uncultured_bacterium	0	0	0	0	0	0	0	0	0	0	0	0.000493888	0	0	0	0	0	0	0.000283704	0.000356168	0	0.000179189	0	0	0	0	0.00035014	0.001075949	0	0	0	0	0	0	0	0
D_0__Bacteria;D_1__Armatimonadetes;D_2__Armatimonadia;D_3__Armatimonadales;D_4__Armatimonadaceae;D_5__Armatimonas	0	0	0	0	0	0	0	0	0	0.000359777	0	0	0	0	0	0	0	6.67E-05	0	0	0	0	0	0	0	0	0	0	0.000382036	0.000835748	0	0	0	0.002402069	0.000271058	0.010020953
D_0__Bacteria;D_1__Armatimonadetes;D_2__Fimbriimonadia;D_3__Fimbriimonadales;D_4__Fimbriimonadaceae;D_5__uncultured_bacterium	0	0	0.000324977	0	0.000129107	0.000145412	0	0	0	0	0.000772121	0	0.0003828	0	0	0	0.00053541	0.002566153	0	0	0	0	0	0	0	0	0	0	0	0.000222866	0	0	0.000315823	0.000554324	0.000440469	0.001320944
D_0__Bacteria;D_1__Armatimonadetes;D_2__uncultured;D_3__uncultured_bacterium;D_4__uncultured_bacterium;D_5__uncultured_bacterium	0	0	0	0	0	0	0	0	0	0.000359777	0	0	0	0	0.00088932	0.000378597	0	0	0.000737631	0	0.000880468	0.000601562	0.000740284	0.000380254	0.001144984	0	0	0.000443038	0	0	0	0	0	0	0	0
D_0__Bacteria;D_1__Atribacteria;D_2__JS1;__;__;__	0.000258379	0.002004642	0	0.004792413	0.000193661	0	0	0	0	0.000359777	0	0.001358192	0.000446599	0	0	0	0	0	0.001361779	0	0.00190181	0.000217586	7.71E-05	3.46E-05	0.000357807	0	0.00227591	0.000632911	0	0	0.006505771	0.001092697	0	0	0	0.000273299
D_0__Bacteria;D_1__BRC1;D_2__uncultured_candidate_division_BRC1_bacterium;D_3__uncultured_candidate_division_BRC1_bacterium;D_4__uncultured_candidate_division_BRC1_bacterium;D_5__uncultured_candidate_division_BRC1_bacterium	0	0	0	0	0	0	0	0.000323834	0	0	0	0	0	0	0	0	0	0	0	0.000356168	0	0.000179189	0.000277606	0.000207412	0	0	0	0	0	0	0	0	0	0	0	0
D_0__Bacteria;D_1__BRC1;D_2__uncultured_organism;D_3__uncultured_organism;D_4__uncultured_organism;D_5__uncultured_organism	0	0.000263769	9.29E-05	0.000807143	0	0	0	0.000323834	0	0	0	0	0	0	8.08E-05	0	0	0	0.000226963	0	0.00081003	3.84E-05	0.0004781	0	0.000214684	0	0	0	0	0	0	0	0	0	0	0
D_0__Bacteria;D_1__Bacteroidetes;D_2__Bacteroidia;D_3__Bacteroidales;D_4__Bacteroidaceae;D_5__Bacteroides	0	0	0	0	0	0	0	0.001619171	0	0	0	0	0	0	0.000525507	0	0	0	0.002496596	0	0	0.007858697	0	0	0	0	0.003501401	0	0	0	0	0	0	0	0	0
D_0__Bacteria;D_1__Bacteroidetes;D_2__Bacteroidia;D_3__Bacteroidales;D_4__Bacteroidetes_BD2-2;D_5__Bacteroidetes_bacterium_GWF2_49_14	0.000184556	0.003956531	0	0.012208041	0	0	0	0	0	0.00041974	0	0.004691937	0.0002552	0	0.000161695	0.000567895	0	0	0.007092601	0.001068503	0.001796154	0.000575963	0.000632326	0.000276549	0.001645914	0.001218027	0.004026611	0.001835443	0	0	0.004826863	0.002185394	0	0	0	0
D_0__Bacteria;D_1__Bacteroidetes;D_2__Bacteroidia;D_3__Bacteroidales;D_4__Bacteroidetes_BD2-2;D_5__uncultured_prokaryote	0	0.000633045	0	0	0	0	0	0.001781088	0	0.000779517	0	0.00030868	0	0	0	0.002145381	0	0	0.004993191	0.00652974	0.002711841	0.011032894	0.002483035	0.017146018	0.005796479	0.041006902	0.00157563	0.006518987	0	0	0	0.000910581	0	0.000277162	0	0.000273299
D_0__Bacteria;D_1__Bacteroidetes;D_2__Bacteroidia;D_3__Bacteroidales;D_4__Bacteroidetes_BD2-2;__	0	0.000527537	0	0.000655804	0	0	0	0	0.000159957	0.001559033	0	0.005185825	0	0	0.000121271	0	0	0	0.000624149	0.004036567	0	0.001177525	0	0.000743225	0	0.000812018	0	0.00721519	0	0	0	0.002731743	0	0	0	0.000546597
D_0__Bacteria;D_1__Bacteroidetes;D_2__Bacteroidia;D_3__Bacteroidales;D_4__Bacteroidetes_vadinHA17;D_5__uncultured_Cytophagales_bacterium	0	0	0	0.001614286	0	0	0	0	0	0	0	0	0	0	0	0	0	0	0.000737631	0	0	0	0	0	0	0	0.00227591	0	0	0	0	0	0	0	0	0
D_0__Bacteria;D_1__Bacteroidetes;D_2__Bacteroidia;D_3__Bacteroidales;D_4__Bacteroidetes_vadinHA17;D_5__uncultured_prokaryote	0	0	0	0	0	0	0	0	0	0	0	0.000555624	0	0	0	0	0	0	0	0	0	8.96E-05	0	0	0	0	0	0.000379747	0	0	0	0	0	0	0	0
D_0__Bacteria;D_1__Bacteroidetes;D_2__Bacteroidia;D_3__Bacteroidales;D_4__Bacteroidetes_vadinHA17;__	0	0.000263769	0.000278552	0.001210715	0	0	0.004078251	0.001943005	0	0	0	0	0	0	0	0	0	0	0.000794371	0.001305948	0.000563499	0	0.000246761	0.000207412	0.000644053	0	0	0.001265823	0	0	0	0	0	0	0	0
D_0__Bacteria;D_1__Bacteroidetes;D_2__Bacteroidia;D_3__Bacteroidales;D_4__LKC2.127-25;D_5__uncultured_bacterium	0.000332201	0.00902089	0.001207057	0.000252232	0	0	0.015675779	0.007448187	0	0.002518439	0	0.000987776	0	0	0.001495675	0.002839475	0	0	0.004255561	0.004630179	0.020919913	0.004876488	0.017412091	0.012479259	0.008658938	0.007308161	0.003151261	0.002088608	0	0	0.004407135	0	0	0	0.000101647	0.000318849
D_0__Bacteria;D_1__Bacteroidetes;D_2__Bacteroidia;D_3__Bacteroidales;D_4__Marinilabiliaceae;D_5__uncultured	0.000406024	0.006066681	0	0.013570095	0	0	0	0.001619171	0.000319915	0.016010074	0.000411798	0.045314236	0	0	0	0.008518425	0	0	0.005787562	0.032529977	0.006726773	0.013477537	0.002205429	0.014345962	0.000930299	0.020503451	0.009628852	0.039367089	0	0	0.009024134	0.014022947	0	0	0.00030494	0.004053931
D_0__Bacteria;D_1__Bacteroidetes;D_2__Bacteroidia;D_3__Bacteroidales;D_4__Paludibacteraceae;D_5__Paludibacter	0.000406024	0.002373919	0	0.002320537	0	0	0	0.010362694	0.000159957	0.001499071	0	0.007963946	0	0.000183705	0	0.005994447	0	0	0.005787562	0.010685029	0.027611467	0.015039038	0.017766811	0.024025166	0.018391298	0.003857085	0.005777311	0.006392405	0	0	0.001469045	0.001639046	0	0.000369549	0	0.000819896
D_0__Bacteria;D_1__Bacteroidetes;D_2__Bacteroidia;D_3__Bacteroidales;D_4__Prolixibacteraceae;D_5__WCHB1-32	0.000406024	0.003851023	0.000603528	0.002219644	0.000129107	0	0.00879373	0.032221503	0.000319915	0.001499071	0	0.001049512	0	0	0.00311262	0.007508834	0	0	0.004822969	0.003086786	0.00190181	0.001331115	0.001804442	0.002108684	0.003077143	0	0.00262605	0.00278481	0	0	0	0	0	0	0.000135529	0
D_0__Bacteria;D_1__Bacteroidetes;D_2__Bacteroidia;D_3__Bacteroidales;D_4__Prolixibacteraceae;D_5__uncultured	0.000369113	0.003112471	0.000185701	0.007213843	0	0	0.002166571	0.002914508	0	0.001199256	0	0.005124089	0.0002552	0	0.000606355	0.001703685	0	0	0.008567862	0.004036567	0.003028809	0.003890951	0.003362122	0.004372926	0.002361529	0.020706456	0.00122549	0.008607595	0	0	0.002098636	0.000728465	0	0	0	0
D_0__Bacteria;D_1__Bacteroidetes;D_2__Bacteroidia;D_3__Bacteroidales;D_4__Rikenellaceae;D_5__Alistipes	0	0	0	0	0	0	0	0	0	0	0	0	0	0	0.000242542	0	0	0	0	0	0	0.000191988	0	0	0	0	0.00087535	0	0	0	0	0	0	0	0	0
D_0__Bacteria;D_1__Bacteroidetes;D_2__Bacteroidia;D_3__Bacteroidales;D_4__Rikenellaceae;D_5__uncultured	0	0	0	0.000151339	0	0	0	0	0	0.000179888	0	0.000493888	0	0	0	0	0	0	0	0	0	0.000102393	0	5.19E-05	0	0	0	0	0	0	0	0	0	0	0	0
D_0__Bacteria;D_1__Bacteroidetes;D_2__Bacteroidia;D_3__Bacteroidales;D_4__SB-5;D_5__uncultured_Bacteroidetes_bacterium	0	0	0	0.000454018	0	0	0	0	0	0	0	0	0	0	0	0	0	0	0.000510667	0	0	0.00047357	9.25E-05	0.00048396	0	0.001218027	0	0.00056962	0	0	0	0	0	0	0	0
D_0__Bacteria;D_1__Bacteroidetes;D_2__Bacteroidia;D_3__Bacteroidales;D_4__SB-5;__	0	0.000263769	0	0	0	0	0	0	0	0.003477844	0	0	0	0	0.000646778	0.003849066	0	0	0.000453926	0.00094978	0.000246531	0.001766287	0.000154226	0.001711145	0.000286246	0.003045067	0.00122549	0.001708861	0	0	0	0	0	0	0	0
D_0__Bacteria;D_1__Bacteroidetes;D_2__Bacteroidia;D_3__Bacteroidales;__;__	0	0	0	0	0	0	0	0	0	0	0	0.000740832	0	0	0	0	0	0	0	0	0.00028175	5.12E-05	0	0	0	0	0	0	0	0	0	0	0	0	0	0
D_0__Bacteria;D_1__Bacteroidetes;D_2__Bacteroidia;D_3__Bacteroidetes_VC2.1_Bac22;Ambiguous_taxa;Ambiguous_taxa	0	0	0	0	0.000258214	0	0	0	0.000533191	0	0.000257374	0	0	0	0.000202118	0	0.014602093	0.069819369	0	0	0	0	0	0	0	0	0	0	0.000212242	0	0	0	0.017966804	0.078991131	0.007894559	0.019723057
D_0__Bacteria;D_1__Bacteroidetes;D_2__Bacteroidia;D_3__Bacteroidetes_VC2.1_Bac22;D_4__sediment_metagenome;D_5__sediment_metagenome	0.001919386	0.004958852	0	0.000403572	0	0	0	0.003562176	0.000426553	0.010373568	0.000205899	0.004383257	0	0	0	0.011799596	0	0	0.007830232	0.036447821	0.010847362	0.021899398	0.007140654	0.031768529	0.008802061	0.014007308	0.009978992	0.023734177	0	0	0	0.001092697	0.000140366	0.000461936	0.00030494	0.001229844
D_0__Bacteria;D_1__Bacteroidetes;D_2__Bacteroidia;D_3__Bacteroidetes_VC2.1_Bac22;__;__	0.000369113	0.003112471	0	0.001816072	0	0	0	0.006314767	0	0.001978773	0	0.002654649	0	0	0.000768049	0.002587077	0	0	0.001929187	0.002255728	0.005775868	0.002982209	0.004040716	0.005168003	0.005223987	0.002436054	0.00140056	0.002088608	0	0	0	0	0	0	0.000101647	0
D_0__Bacteria;D_1__Bacteroidetes;D_2__Bacteroidia;D_3__Chitinophagales;D_4__Chitinophagaceae;D_5__Dinghuibacter	0.001291894	0	0.011234912	0	0.016009296	0.001090592	0.002357739	0	0.004692082	0	0.050445257	0	0.003827995	0.001469643	0	0	0.001022147	0.00269946	0	0	0	0	9.25E-05	0	0	0	0	0	0.006706851	0.017049253	0	0	0.015334948	0.021711013	0.019550044	0.016306823
D_0__Bacteria;D_1__Bacteroidetes;D_2__Bacteroidia;D_3__Chitinophagales;D_4__Chitinophagaceae;D_5__Ferruginibacter	0.000664403	0	0.000649954	0	0.001291072	0	0	0	0	0	0	0	0	0	0	0	0.007982477	0.001333067	0	0	0	0	0	0	0	0	0	0	0	0	0	0	0.006737551	0.001755358	0.001897405	0.000364398
D_0__Bacteria;D_1__Bacteroidetes;D_2__Bacteroidia;D_3__Chitinophagales;D_4__Chitinophagaceae;D_5__Sediminibacterium	0.027794183	0.002321165	0.040111421	0	0.047769673	0.013668751	0.032243676	0.002428756	0.004852039	0	0.004426829	0.000185208	0.001594998	0.003582254	0.000525507	0	0.065271356	0.022128908	0.000453926	0.000712335	0.001021343	0.000166389	0.001511413	0.000328402	0.001216545	0	0.00035014	0	0.054800917	0.045297526	0.003147954	0	0.065375303	0.028085735	0.052924036	0.030746105
D_0__Bacteria;D_1__Bacteroidetes;D_2__Bacteroidia;D_3__Chitinophagales;D_4__Chitinophagaceae;D_5__Terrimonas	0	0	0	0	0	0.000363531	0	0	0.000479872	0	0	0	0	0.008083035	0	0	0	0	0	0	0	0	0	0	0	0	0	0	0	0	0	0	0	0	0	0
D_0__Bacteria;D_1__Bacteroidetes;D_2__Bacteroidia;D_3__Chitinophagales;D_4__Chitinophagaceae;D_5__uncultured	0.00029529	0.000263769	0.000417827	0	0	0.000290824	0.009685847	0	0.000373234	0.002458476	0	0	0.000319	0	0.001010591	0.000315497	0	0	0	0.000356168	0	0	0	0	0	0	0	0.000253165	0	0	0	0	0	0	0	0
D_0__Bacteria;D_1__Bacteroidetes;D_2__Bacteroidia;D_3__Chitinophagales;D_4__Saprospiraceae;D_5__Candidatus_Aquirestis	0.00029529	0.000738552	0.000464253	0.000151339	0	0	0.002803798	0	0.195734471	0.013071895	0.222216503	0.002839857	0.027370167	0.002847433	0.016250303	0.006309944	0.000438063	0.00969806	0	0.002374451	0.000176094	0.001203123	0.000663171	0.001659292	0	0.001015022	0	0.001898734	0.000848969	0.002061511	0	0.000728465	0	0.007021434	0.000677645	0.009474355
D_0__Bacteria;D_1__Bacteroidetes;D_2__Bacteroidia;D_3__Chitinophagales;D_4__Saprospiraceae;D_5__Haliscomenobacter	0	0	0	0	0	0	0	0	0.002505998	0	0.001183919	0	0	0.002112611	0	0	0	0	0	0	0	0	0	0	0	0	0	0	0	0	0	0	0	0	0	0
D_0__Bacteria;D_1__Bacteroidetes;D_2__Bacteroidia;D_3__Chitinophagales;D_4__Saprospiraceae;D_5__uncultured	0	0	0	0	0	0	0	0	0.008850973	0.000239851	0.007824162	0.000370416	0.001212199	0.001837053	0	0	0	0	0	0	0	0	0	0	0	0	0	0	0	0	0	0	0	0	0	0
D_0__Bacteria;D_1__Bacteroidetes;D_2__Bacteroidia;D_3__Chitinophagales;D_4__Saprospiraceae;__	0	0	0	0	0	0	0	0	0.001066382	0	0.000926546	0	0	0	0	0	0	0	0	0	0	0	0	0	0	0	0	0	0	0	0	0	0	0	0	0
D_0__Bacteria;D_1__Bacteroidetes;D_2__Bacteroidia;D_3__Chitinophagales;D_4__uncultured;D_5__uncultured_bacterium	0	0.000527537	0	0.00156384	0	0	0	0	0	0	0	0.000679096	0	0	0	0	0	0	0.000453926	0	0.000105656	6.40E-05	0	0	0	0	0	0	0	0	0	0	0	0	0	0.000136649
D_0__Bacteria;D_1__Bacteroidetes;D_2__Bacteroidia;D_3__Cytophagales;D_4__Cyclobacteriaceae;D_5__Algoriphagus	0.012771298	0	0.009702878	0.000100893	0.010134917	0.0071252	0.000382336	0	0.002239403	0	0.001904566	0	0.0003828	0.003306696	0	0	0.054806522	0.026528028	0	0	0.000176094	0	0	0	0	0	0	0	0	0	0.002308499	0	0.039056743	0.014966741	0.010435725	0.005602624
D_0__Bacteria;D_1__Bacteroidetes;D_2__Bacteroidia;D_3__Cytophagales;D_4__Cyclobacteriaceae;D_5__Marinoscillum	0	0	0	0	0	0	0	0	0	0	0	0	0	0	0	0	0	0	0	0	0	0	0	0	0	0	0	0	0	0.000334299	0	0	0	0.000369549	0	0.001138745
D_0__Bacteria;D_1__Bacteroidetes;D_2__Bacteroidia;D_3__Cytophagales;D_4__Spirosomaceae;D_5__Pseudarcicella	0.004613908	0	0.006545961	0	0.014460009	0.002035771	0.002548907	0.000485751	0.007198081	0	0.019354507	0	0.001339798	0.001285937	0	0	0.040253103	0.010831167	0	0	0	0	0.000246761	0.000172843	0	0	0	0	0.031921216	0.007075997	0	0	0.045864477	0.013026608	0.033983872	0.004828277
D_0__Bacteria;D_1__Bacteroidetes;D_2__Bacteroidia;D_3__Flavobacteriales;D_4__Crocinitomicaceae;D_5__Crocinitomix	0.000110734	0.001107829	0.000789229	0	0.001420179	0.000363531	0.003504747	0	0.000693148	0	0.004581253	0.000432152	0.003764195	0.000642969	0.00044466	0	0.000194695	0.003832567	0	0.000593613	0	0.000460771	0.000616903	0.00318031	0	0.001015022	0	0.001012658	0.003480771	0.024348117	0.000419727	0	0.002140576	0.022080562	0.003760927	0.023913638
D_0__Bacteria;D_1__Bacteroidetes;D_2__Bacteroidia;D_3__Flavobacteriales;D_4__Crocinitomicaceae;D_5__Fluviicola	0.00232541	0.003059717	0.002506964	0.000958483	0.003808663	0.003053657	0.055566176	0.001295337	0.005278592	0.000539665	0.003757657	0.003025065	0.000765599	0.002112611	0.004931684	0.000946492	0.004234607	0.056055456	0.000851112	0.002849341	0.000563499	0.001151926	0.001681061	0.002644497	0	0.002639058	0	0.003101266	0.065285678	0.351014041	0.001049318	0.000546349	0.00894831	0.069844789	0.026360371	0.134462968
D_0__Bacteria;D_1__Bacteroidetes;D_2__Bacteroidia;D_3__Flavobacteriales;D_4__Cryomorphaceae;D_5__uncultured	0.00380186	0.000316522	0.015134633	0	0.024465819	0.001817653	0.005989932	0.00113342	0.003998934	0	0.008390385	0	0.003126196	0.001194085	0	0	0.087223169	0.032826768	0.000226963	0	0	0	4.63E-05	0	0	0	0	0	0.00241956	0.000612882	0.001678909	0	0.063971646	0.027439024	0.033272345	0.018994261
D_0__Bacteria;D_1__Bacteroidetes;D_2__Bacteroidia;D_3__Flavobacteriales;D_4__Flavobacteriaceae;D_5__Flavobacterium	0.000738225	0.000369276	0.00547818	0	0.016654832	0.003053657	0.004588033	0	0.002772594	0.000239851	0.012199516	0.000185208	0.004019395	0.006245981	0.00177864	0	0.003017766	0.242118243	0	0.000356168	0.000457843	0.000217586	0.000616903	0.000691372	0	0	0	0	0.105102301	0.224147537	0.001469045	0	0.019581009	0.114190687	0.075421834	0.194725335
D_0__Bacteria;D_1__Bacteroidetes;D_2__Bacteroidia;D_3__Flavobacteriales;D_4__Flavobacteriaceae;D_5__uncultured	0.000516758	0.002057396	0	0.000201786	0	0	0.00165679	0.00501943	0	0.003597769	0	0.000432152	0	0	0.001616946	0.005931348	0	0	0.002666818	0.004986347	0.022539973	0.023179317	0.020527452	0.036694552	0.013739802	0.007917174	0.0017507	0.002468354	0	0	0.003987408	0.001821162	0	0.000554324	0.000237176	0.000455498
D_0__Bacteria;D_1__Bacteroidetes;D_2__Bacteroidia;D_3__Flavobacteriales;D_4__NS9_marine_group;D_5__uncultured_Bacteroidetes_bacterium	0	0	0	0	0	0	0	0	0	0	0	0	0	0	0	0	0.000146021	0.000266613	0	0	0	0	0	0	0	0	0	0	0.003905255	0.027301092	0	0	0.00024564	0.003141168	0.00487904	0.022410495
D_0__Bacteria;D_1__Bacteroidetes;D_2__Bacteroidia;D_3__Flavobacteriales;D_4__Weeksellaceae;D_5__Cloacibacterium	0.000221468	0	0	0	0.000193661	0.000363531	0	0	0.000266596	0	0	0	0.000765599	0.000367411	0.000161695	0	0	0	0	0	0	0	0	0	0	0	0	0	0	0	0	0	0	0	0	0
D_0__Bacteria;D_1__Bacteroidetes;D_2__Bacteroidia;D_3__Sphingobacteriales;D_4__ADurb.Bin408;D_5__uncultured_bacterium	0	0	0	0.001916965	0	0	0	0	0	0	0	0.004259785	0	0	0	0	0	0	0.001021335	0.002374451	0.00028175	0.000383975	6.17E-05	0.000103706	0	0	0.00122549	0.002531646	0	0	0	0	0	0	0	0
D_0__Bacteria;D_1__Bacteroidetes;D_2__Bacteroidia;D_3__Sphingobacteriales;D_4__KD1-131;D_5__uncultured_bacterium	0	0.00042203	0	0	0	0	0	0	0	0	0	0	0	0	0	0.000378597	0	0	0	0	0	7.68E-05	0	0	0	0	0	0	0	0	0	0	0	0	0	0
D_0__Bacteria;D_1__Bacteroidetes;D_2__Bacteroidia;D_3__Sphingobacteriales;D_4__Lentimicrobiaceae;Ambiguous_taxa	0	0.000527537	0	0	0	0	0.000892118	0.002104922	0	0.00041974	0	0	0	0	0	0.001451287	0	0	0.001758965	0.002018283	0.000704374	0.000972738	0.000293029	0.001400028	0.000357807	0.007917174	0	0.001898734	0	0	0	0	0	0	0	0
D_0__Bacteria;D_1__Bacteroidetes;D_2__Bacteroidia;D_3__Sphingobacteriales;D_4__Lentimicrobiaceae;D_5__Lentimicrobium	0.000664403	0.006435957	0	0.001109822	0	0	0.001274454	0.005990933	0.000373234	0.007375427	0	0.001481664	0	0	0.000404236	0.010032812	0	0	0.00493645	0.009497804	0.008382053	0.015269423	0.007695867	0.023472069	0.006512094	0.033292732	0.004201681	0.008164557	0	0	0.002728227	0.005645602	0	0	6.78E-05	0.000956546
D_0__Bacteria;D_1__Bacteroidetes;D_2__Bacteroidia;D_3__Sphingobacteriales;D_4__Lentimicrobiaceae;D_5__iron-reducing_bacterium_enrichment_culture_clone_HN105	0	0	0	0.000605357	0	0	0	0	0	0.001199256	0	0.004259785	0	0	0	0	0	0	0	0.001662116	0.000176094	0.000716754	0	0	0	0	0.00105042	0.003417722	0	0	0	0.002913859	0	0	0	0.000182199
D_0__Bacteria;D_1__Bacteroidetes;D_2__Bacteroidia;D_3__Sphingobacteriales;D_4__Lentimicrobiaceae;D_5__uncultured_Cytophagales_bacterium	0.000406024	0.002321165	0	0.011350451	0	0	0	0.002752591	0	0.000959405	0	0.003889369	0	0	0	0	0	0	0.00635497	0.000831058	0.00109178	0.000281582	0	0.000155559	0.000858738	0	0.007177871	0.002468354	0	0	0.00524659	0	0	0	0	0.000273299
D_0__Bacteria;D_1__Bacteroidetes;D_2__Bacteroidia;D_3__Sphingobacteriales;D_4__Lentimicrobiaceae;D_5__uncultured_Owenweeksia_sp.	0.000848959	0.016248154	0.004456825	0.001967412	0	0	0.133753903	0.01505829	0	0.006475985	0	0.00092604	0	0	0.01576522	0.003975265	0	0	0.012256015	0.004630179	0.00707896	0.003558172	0.00837446	0.005133435	0.0078002	0.010150223	0.004201681	0.004493671	0	0	0.002728227	0.001274813	0	0	0	0.000592147
D_0__Bacteria;D_1__Bacteroidetes;D_2__Bacteroidia;D_3__Sphingobacteriales;D_4__Lentimicrobiaceae;D_5__uncultured_prokaryote	0.008046656	0.050801857	0.000649954	0.031629925	0.000322768	0	0.006499713	0.088892487	0.002559318	0.055285723	0.000875071	0.064699346	0.000765599	0	0.019282076	0.209427057	0	0	0.059975034	0.04665796	0.02835106	0.028478177	0.020589143	0.050850387	0.063260341	0.130328867	0.047093838	0.060063291	0	0	0.02161595	0.042979421	0.000350914	0.002309682	0.002473402	0.004418329
D_0__Bacteria;D_1__Bacteroidetes;D_2__Bacteroidia;D_3__Sphingobacteriales;D_4__Lentimicrobiaceae;D_5__uncultured_soil_bacterium	0	0.002690441	0	0.003178126	0	0	0	0.001943005	0	0.010793308	0	0.002160761	0	0	0	0.013818778	0	0	0.001588743	0.004155289	0.000246531	0.002278254	0.000262184	0.002056831	0	0.013398295	0	0.009177215	0	0	0	0.002913859	0	0	0.000338822	0
D_0__Bacteria;D_1__Bacteroidetes;D_2__Bacteroidia;D_3__Sphingobacteriales;D_4__Lentimicrobiaceae;__	0.011848516	0.119381726	0.000557103	0.372950613	0.001549287	0	0.002740075	0.060556995	0.002346041	0.051568028	0.001029495	0.121681689	0.005869593	0	0.000848896	0.039563352	0	0	0.181343622	0.053900036	0.032929492	0.025278382	0.012338063	0.021951051	0.027336482	0.099269184	0.107142857	0.115443038	0	0	0.114585519	0.023128756	0	0.000923873	0.005082334	0.004646078
D_0__Bacteria;D_1__Bacteroidetes;D_2__Bacteroidia;D_3__Sphingobacteriales;D_4__NS11-12_marine_group;Ambiguous_taxa	0	0	0	0	0	0	0	0.001457254	0	0	0	0	0	0	0	0.000189298	0.000340716	0	0	0	0	0	0	0	0	0	0	0	0.007683165	0.003454424	0	0	0	0	0.000711527	0.000501048
D_0__Bacteria;D_1__Bacteroidetes;D_2__Bacteroidia;D_3__Sphingobacteriales;D_4__NS11-12_marine_group;D_5__uncultured_Flexibacteraceae_bacterium	0	0.000316522	0.000928505	0	0.002582144	0.000508943	0.00095584	0	0	0	0.003963556	0	0.001084599	0	0.000121271	0	0.005062059	0.016729987	0	0	0	3.84E-05	0	6.91E-05	0	0	0	0	0.008277443	0.008970359	0	0	0.008281573	0.033167036	0.018296402	0.020087456
D_0__Bacteria;D_1__Bacteroidetes;D_2__Bacteroidia;D_3__Sphingobacteriales;D_4__NS11-12_marine_group;D_5__uncultured_Sphingobacteriia_bacterium	0.001513362	0.000369276	0.003481894	0	0.00858563	0.000581649	0.001529344	0	0.006344975	0	0.045246307	0	0.003508996	0.002847433	0.000404236	0	0.003991239	0.010064654	0	0	0	0	0.000107958	0.000190127	0	0	0	0	0.003098735	0.010196122	0	0.000546349	0.002386216	0.007021434	0.005455038	0.012617291
D_0__Bacteria;D_1__Bacteroidetes;D_2__Bacteroidia;D_3__Sphingobacteriales;D_4__NS11-12_marine_group;D_5__uncultured_bacterium	0.000406024	0	0.000603528	0	0.000387322	0.02173913	0	0.000485751	0.002825913	0	0.00216194	0.00030868	0.0003828	0.007899329	0	0	0	0	0	0	0	0	0	0	0	0	0	0	0	0	0	0	0	0	0	0
D_0__Bacteria;D_1__Bacteroidetes;D_2__Bacteroidia;D_3__Sphingobacteriales;D_4__NS11-12_marine_group;D_5__uncultured_marine_bacterium	0	0	0	0	0	0	0	0	0	0	0	0	0	0	0	0	0.000389389	0.00019996	0	0	0	0	0	0	0	0	0	0	0.030562866	0.004735904	0	0	0.00024564	0.000554324	0.004404689	0.003097385
D_0__Bacteria;D_1__Bacteroidetes;D_2__Bacteroidia;D_3__Sphingobacteriales;D_4__NS11-12_marine_group;__	0.000110734	0.000211015	0	0	0	0	0.002102848	0	0	0.000239851	0	0	0	0	0.000687202	0	0	0	0	0	0.000105656	3.84E-05	4.63E-05	8.64E-05	0	0	0.00052521	0	0	0.000334299	0	0	0	0	0	0
D_0__Bacteria;D_1__Bacteroidetes;D_2__Bacteroidia;D_3__Sphingobacteriales;D_4__S15A-MN91;D_5__uncultured_Bacteroidetes_bacterium	0.000406024	0.003481747	0	0.006810271	0	0	0	0.000647668	0.00058651	0.025843977	0.000308849	0.029077664	0.000319	0	0	0.002776376	0	0	0.005560599	0.014246705	0.000457843	0.002239857	0.000107958	0.000259264	0	0.006293138	0.008578431	0.043417722	0	0	0.005036726	0.020397013	0	0	0.000542116	0.002004191
D_0__Bacteria;D_1__Bacteroidetes;D_2__Bacteroidia;D_3__Sphingobacteriales;D_4__S15A-MN91;D_5__uncultured_bacterium	0	0	0	0.000353125	0	0	0	0	0	0	0	0.001419928	0	0	0	0	0	0	0	0	0.000246531	0.000115193	0	0	0	0	0	0.000189873	0	0	0	0	0	0	0	0
D_0__Bacteria;D_1__Bacteroidetes;D_2__Bacteroidia;D_3__Sphingobacteriales;D_4__ST-12K33;Ambiguous_taxa	0.001070427	0.003481747	0	0.002370983	0	0	0	0.00388601	0	0.01678959	0.000308849	0.010124707	0	0	0.000485084	0.016216557	0	0	0.002666818	0.011990977	0.005141931	0.009765775	0.003778532	0.010543418	0.004293688	0.006699147	0.004201681	0.010443038	0	0	0.001469045	0.003460208	0	0.000554324	0.000203293	0.000819896
D_0__Bacteria;D_1__Bacteroidetes;D_2__Bacteroidia;D_3__Sphingobacteriales;D_4__ST-12K33;D_5__uncultured_organism	0	0	0	0	0	0	0	0	0	0.00041974	0	0.001172984	0	0	0	0	0	0	0.000624149	0	0	7.68E-05	0	0.00012099	0	0	0	0.000506329	0	0	0	0	0	0	0	0
D_0__Bacteria;D_1__Bacteroidetes;D_2__Bacteroidia;D_3__Sphingobacteriales;D_4__Sphingobacteriaceae;D_5__Pedobacter	0.000184556	0	0.001439183	0	0.001807501	0	0.001784235	0	0.000746468	0	0.003654707	0	0.000510399	0.000367411	0.00044466	0	0	0.000266613	0	0	0	0	7.71E-05	8.64E-05	0	0	0	0	0.001103659	0.000612882	0	0	0.000631645	0.000369549	0.002032934	0.001138745
D_0__Bacteria;D_1__Bacteroidetes;D_2__Bacteroidia;D_3__Sphingobacteriales;D_4__Sphingobacteriaceae;D_5__Solitalea	0	0.000211015	0.00088208	0	0.001872055	0.000654355	0.004715478	0	0	0	0	0	0	0	0	0	0.000292042	1.00E-04	0	0	0	0	0	0	0	0	0	0	0.009890483	0.006574549	0	0	0.001824753	0.000831486	0.009758081	0.003507334
D_0__Bacteria;D_1__Bacteroidetes;D_2__Bacteroidia;D_3__Sphingobacteriales;D_4__env.OPS_17;D_5__metagenome	0	0	0	0	0	0	0	0	0	0	0.000308849	0	0	0	0	0	0.000146021	0.000533227	0	0	0	0	0	0	0	0	0	0	0	0	0	0	0	0	0.000101647	0.000409948
D_0__Bacteria;D_1__Bacteroidetes;D_2__Bacteroidia;D_3__Sphingobacteriales;D_4__env.OPS_17;D_5__uncultured_Bacteroidetes_bacterium	0	0	0	0	0	0	0	0	0	0	0	0.000123472	0	0	0	0	0	0.000533227	0	0.001068503	0	0.000191988	0.000323874	0.001279038	0	0	0	0.000506329	0.001995076	0.029139737	0	0	0	0.000369549	0.000203293	0.000592147
D_0__Bacteria;D_1__Bacteroidetes;D_2__Bacteroidia;D_3__Sphingobacteriales;D_4__env.OPS_17;D_5__uncultured_bacterium	0	0	0	0	0	0	0.000318613	0	0	0	0	0	0	0	0	0	0	0	0	0	0	0	0	0.00012099	0	0	0	0	0	0	0	0	0	0	0	0
D_0__Bacteria;D_1__Bacteroidetes;D_2__Bacteroidia;__;__;__	0	0	0	0	0	0	0	0	0.000373234	0	0.000617697	0.000370416	0	0	0	0	0	0	0	0	0	0	0	0	0	0	0	0	0	0	0	0	0	0	0	0
D_0__Bacteria;D_1__Bacteroidetes;D_2__Chlorobia;D_3__Chlorobiales;D_4__Chlorobiaceae;D_5__Chlorobium	0.02218367	0.11183794	0.002553389	0.005801342	0	0	0.016695342	0.177299223	0.005331911	0.063920369	0.001286869	0.023768366	0.0003828	0	0.003476433	0.131877839	0.000681431	0.00039992	0.13623468	0.140448771	0.413502853	0.310892103	0.555567551	0.291344027	0.489909833	0.323995128	0.097163866	0.07835443	0.000297139	0.000222866	0.089821616	0.020943362	0.00371969	0.024020695	0.004946805	0.010203152
D_0__Bacteria;D_1__Bacteroidetes;D_2__Ignavibacteria;D_3__Ignavibacteriales;D_4__BSV40;D_5__uncultured_bacterium	0	0.000474784	0	0.000605357	0	0	0	0	0	0	0	0.000740832	0	0	0	0	0	0	0	0	0.000422624	0.000140791	0.000123381	0	0	0	0	0.000506329	0	0	0.000629591	0	0	0	0	0
D_0__Bacteria;D_1__Bacteroidetes;D_2__Ignavibacteria;D_3__Ignavibacteriales;D_4__Ignavibacteriaceae;D_5__Ignavibacterium	0	0	0	0.000151339	0	0	0	0	0	0	0	0.001481664	0	0	0	0	0	0	0	0	0	0	0	0	0	0	0	0	0	0	0	0.000910581	0	0	0	0
D_0__Bacteria;D_1__Bacteroidetes;D_2__Ignavibacteria;D_3__Ignavibacteriales;D_4__Melioribacteraceae;D_5__IheB3-7	0.00059058	0.001899135	0.000185701	0.000353125	0	0	0.001465622	0.00615285	0	0.000539665	0	0.000679096	0	0	0	0.00113579	0	0	0.001758965	0.002255728	0.007536804	0.002406246	0.006169031	0.00305932	0.006583655	0	0.00227591	0.001265823	0	0	0.001469045	0	0	0	0	0
D_0__Bacteria;D_1__Bacteroidetes;D_2__Ignavibacteria;D_3__Ignavibacteriales;D_4__PHOS-HE36;__	0	0	0	0	0	0	0.000191168	0	0.00058651	0.035198177	0.000360323	0.00759353	0.000446599	0	0.085132185	0.02953054	0	0	0.000283704	0.011278642	0.000352187	0.016818124	0.000107958	0.0168349	0.000429369	0.011774259	0.006477591	0.015253165	0	0	0.002308499	0.040794027	0	0.000369549	0	0.001320944
D_0__Bacteria;D_1__Bacteroidetes;D_2__Ignavibacteria;D_3__Kryptoniales;D_4__BSV26;D_5__denitrifying_bacterium_enrichment_culture_clone_NOA_1_E9	0.000332201	0.004536822	0.000417827	0.007415628	0	0	0.004460588	0.007448187	0	0	0	0	0	0	0.000161695	0	0	0	0.00913527	0.000712335	0.000950905	0.000102393	0.000987045	5.19E-05	0.003005582	0	0.006477591	0.001139241	0	0	0.003777545	0	0	0	0.00030494	0.000273299
D_0__Bacteria;D_1__Bacteroidetes;D_2__Ignavibacteria;D_3__Kryptoniales;D_4__BSV26;D_5__uncultured_bacterium	0	0.000263769	0	0.007365182	0	0	0	0	0	0	0	0.000740832	0	0	0	0	0	0	0.000397186	0	0.000633937	0.000127992	0	0	0	0	0	0.000316456	0	0	0.001469045	0	0	0	0	0
D_0__Bacteria;D_1__Bacteroidetes;D_2__Ignavibacteria;D_3__Kryptoniales;D_4__BSV26;__	0	0.000263769	0	0.003279019	0	0	0	0.000323834	0	0	0	0	0	0	0	0	0	0	0.000567408	0	0.000457843	0	4.63E-05	0	0	0	0.0017507	0	0	0	0	0	0	0	0	0
D_0__Bacteria;D_1__Bacteroidetes;D_2__Ignavibacteria;D_3__OPB56;D_4__uncultured_bacterium;D_5__uncultured_bacterium	0	0.000211015	0	0.000201786	0	0	0	0	0	0	0	0.000246944	0	0	0	0	0	0	0	0	0.000246531	8.96E-05	0.000107958	0	0.000429369	0	0.00052521	0.000253165	0	0	0	0	0	0	0.000101647	0
D_0__Bacteria;D_1__Bacteroidetes;D_2__Ignavibacteria;D_3__OPB56;__;__	0.000332201	0.003217978	0.000324977	0.000403572	0	0	0.006308545	0.002752591	0	0.003058104	0	0.001111248	0	0	0.002546689	0.002145381	0	0	0.00209941	0.002611896	0.004226245	0.003007808	0.005243677	0.004649475	0.000858738	0.010556232	0.00140056	0.003417722	0	0	0.003777545	0	0	0	0.000101647	0
D_0__Bacteria;D_1__Caldiserica;D_2__Caldisericia;D_3__Caldisericales;D_4__WCHB1-02;D_5__uncultured_eubacterium_WCHB1-02	0.000110734	0	0	0	0	0	0	0	0	0	0	0.000740832	0	0	0	0	0	0	0	0	0	7.68E-05	0	0	0	0	0.00052521	0	0	0	0	0	0	0	0	0
D_0__Bacteria;D_1__Calditrichaeota;D_2__Calditrichia;D_3__Calditrichales;D_4__Calditrichaceae;__	0	0	0	0	0	0	0	0	0	0	0	0.001111248	0	0	0	0	0	0	0	0	0	0.000460771	0	0	0	0	0	0.000443038	0	0	0	0	0	0	0	0
D_0__Bacteria;D_1__Chlamydiae;D_2__LD1-PA32;Ambiguous_taxa;Ambiguous_taxa;Ambiguous_taxa	0.000147645	0.001002321	0	0.000908036	0	0	0	0.001619171	0	0.000179888	0	0.001049512	0	0	0	0.000189298	0	0	0.001588743	0.002255728	0.000915686	0.000409574	0.000555213	0.000345686	0.00050093	0.001015022	0.003501401	0.001582278	0	0	0	0	0	0	0	0.000273299
D_0__Bacteria;D_1__Chlamydiae;D_2__LD1-PA32;D_3__uncultured_bacterium;D_4__uncultured_bacterium;D_5__uncultured_bacterium	0	0.000474784	0	0.000151339	0	0	0	0	0	0.000359777	0	0	0	0	0	0	0	0	0.000510667	0	0	0	0	0	0	0	0.00035014	0	0	0	0	0	0	0	0	0
D_0__Bacteria;D_1__Chloroflexi;D_2__Anaerolineae;D_3__ADurb.Bin180;D_4__metagenome;D_5__metagenome	0	0	0	0	0	0	0	0	0.000159957	0.00041974	0	0	0	0	0	0.000189298	0	0	0	0	0	0.000140791	0	6.91E-05	0	0	0	0.000253165	0	0	0	0.000728465	0	0	0	0
D_0__Bacteria;D_1__Chloroflexi;D_2__Anaerolineae;D_3__ADurb.Bin180;D_4__uncultured_bacterium;D_5__uncultured_bacterium	0	0	0	0	0	0	0	0	0	0.00083948	0	0.000432152	0	0	0	0.000757193	0	0	0	0.00094978	0	0.000358377	0	0.000207412	0	0	0	0.000696203	0	0	0	0	0	0	0	0
D_0__Bacteria;D_1__Chloroflexi;D_2__Anaerolineae;D_3__Anaerolineales;D_4__Anaerolineaceae;D_5__Anaerolineaceae_UCG-001	7.38E-05	0	0	0	0	0	0	0	0	0.00041974	0	0	0	0	0	0.000252398	0	0	0.000283704	0.001068503	0.000246531	0.000371176	7.71E-05	0.000224696	0	0.000406009	0	0.000632911	0	0	0	0	0	0	0	0
D_0__Bacteria;D_1__Chloroflexi;D_2__Anaerolineae;D_3__Anaerolineales;D_4__Anaerolineaceae;D_5__GWD2-49-16	0	0.000527537	0	0.000454018	0	0	0	0	0	0.001499071	0	0.001975553	0	0	0	0	0	0	0.000397186	0	0	0.000191988	0	0	0	0	0	0.000949367	0	0	0.001469045	0	0	0	0	0
D_0__Bacteria;D_1__Chloroflexi;D_2__Anaerolineae;D_3__Anaerolineales;D_4__Anaerolineaceae;D_5__Leptolinea	0	0.000316522	0	0.000252232	0	0	0	0	0	0	0	0.000679096	0	0	0	0.000441696	0	0	0.000624149	0	0.000246531	0.000550365	0.000231339	0.000691372	0.001073422	0	0	0	0	0	0	0	0	0	0	0
D_0__Bacteria;D_1__Chloroflexi;D_2__Anaerolineae;D_3__Anaerolineales;D_4__Anaerolineaceae;D_5__Pelolinea	0	0	0	0	0	0	0	0	0	0.000539665	0	0.0015434	0	0	0	0	0	0	0	0.000356168	0	0.000243184	0	8.64E-05	0	0	0	0	0	0	0	0	0	0	0	0
D_0__Bacteria;D_1__Chloroflexi;D_2__Anaerolineae;D_3__Anaerolineales;D_4__Anaerolineaceae;D_5__uncultured	0.001513362	0.003692762	0	0.00383393	0	0	0	0	0.000426553	0.01445104	0	0.023644894	0	0	0	0.004101464	0	0	0.005560599	0.019826665	0.001972248	0.007218738	0.000555213	0.003439574	0.002003721	0	0.007878151	0.020443038	0	0	0.001678909	0.004370789	0	0	0.000440469	0.001457593
D_0__Bacteria;D_1__Chloroflexi;D_2__Anaerolineae;D_3__MSB-5E12;D_4__uncultured_bacterium;D_5__uncultured_bacterium	0	0	0	0	0	0	0	0	0	0.000299814	0	0	0	0	0	0	0	0	0	0.000831058	0	0.000140791	0	0	0	0	0	0	0	0	0	0	0	0	0	0
D_0__Bacteria;D_1__Chloroflexi;D_2__Anaerolineae;D_3__RBG-13-54-9;Ambiguous_taxa;Ambiguous_taxa	0	0	0	0	0	0	0	0	0	0.00083948	0	0	0	0	0	0.000567895	0	0	0	0.000712335	0	0.000371176	0	0.000293833	0	0	0	0.000949367	0	0	0	0	0	0	0	0
D_0__Bacteria;D_1__Chloroflexi;D_2__Anaerolineae;D_3__RBG-13-54-9;D_4__metagenome;D_5__metagenome	0	0	0	0	0	0	0	0	0.000106638	0.00041974	0	0.00030868	0	0	0	0.000504796	0	0	0	0	0	7.68E-05	0	6.91E-05	0	0	0	0	0	0	0	0	0	0	0	0
D_0__Bacteria;D_1__Chloroflexi;D_2__Anaerolineae;D_3__RBG-13-54-9;D_4__uncultured_bacterium;D_5__uncultured_bacterium	0	0	0	0	0	0	0	0	0	0	0	0.000802568	0	0	0	0	0	0	0	0	0	0.000191988	0	0	0	0	0	0.000379747	0	0	0	0.000910581	0	0	0	0
D_0__Bacteria;D_1__Chloroflexi;D_2__Anaerolineae;D_3__RBG-13-54-9;__;__	0	0	0	0	0	0	0	0	0	0	0	0	0	0	0	0	0	0	0	0	0	0.000191988	0	0	0	0	0	0.000379747	0	0	0	0	0	0	0	0
D_0__Bacteria;D_1__Chloroflexi;D_2__Anaerolineae;D_3__SBR1031;D_4__uncultured_bacterium;D_5__uncultured_bacterium	0	0	0	0	0	0	0	0	0	0	0	0.00123472	0	0	0	0	0	0	0	0.000356168	0	0.000140791	0	0	0	0	0	0	0	0	0	0	0	0	0	0
D_0__Bacteria;D_1__Chloroflexi;D_2__Anaerolineae;D_3__SJA-15;D_4__uncultured_bacterium;D_5__uncultured_bacterium	0	0	0	0	0	0	0	0	0	0.001079331	0	0	0	0	0	0	0	0	0.000283704	0	0	0	0	0	0	0	0	0.000443038	0	0	0	0	0	0	0	0
D_0__Bacteria;D_1__Chloroflexi;D_2__Anaerolineae;D_3__SJA-15;__;__	0	0	0	0	0	0	0	0	0	0.002458476	0	0	0	0	0	0	0	0	0	0	0	0	0	0	0	0	0	0.000506329	0	0	0	0	0	0	6.78E-05	0
D_0__Bacteria;D_1__Chloroflexi;D_2__Chloroflexia;D_3__Chloroflexales;D_4__Roseiflexaceae;D_5__uncultured	0	0	0.000928505	0	0.002711252	0	0	0	0	0	0.003500283	0	0.001148399	0	0.00044466	0	0.002482356	0.024161834	0	0	0	0	0	0	0	0	0	0	0.000127345	0	0.000629591	0	0.001403657	0.00545085	0.003117165	0.001320944
D_0__Bacteria;D_1__Chloroflexi;D_2__Dehalococcoidia;D_3__GIF3;D_4__uncultured_bacterium;D_5__uncultured_bacterium	0	0	0	0.001664733	0	0	0	0	0	0	0	0.001296456	0	0	0	0	0	0	0	0	0.000387406	0	0	0	0	0	0	0	0	0	0	0	0	0	0	0
D_0__Bacteria;D_1__Chloroflexi;D_2__Dehalococcoidia;D_3__GIF9;D_4__uncultured_Chloroflexi_bacterium;D_5__uncultured_Chloroflexi_bacterium	0	0	0	0	0	0	0	0	0	0	0	0.00061736	0	0	0	0	0	0	0	0	0	0.000140791	0	0	0	0	0	0	0	0	0	0.000364232	0	0	0	0
D_0__Bacteria;D_1__Chloroflexi;D_2__Dehalococcoidia;D_3__GIF9;D_4__uncultured_bacterium;D_5__uncultured_bacterium	0.002436144	0.01028698	0	0.025122333	0.000516429	0	0.000254891	0.004209845	0.000799787	0.00743539	0	0.059019632	0.002105397	0	0	0.003785967	0	0	0.014412165	0.012940757	0.006973304	0.003737361	0.001665638	0.000950636	0.00486618	0	0.019257703	0.012405063	0	0	0.004616999	0.002185394	0	0.000369549	0.001050349	0.002368589
D_0__Bacteria;D_1__Chloroflexi;D_2__SL56_marine_group;__;__;__	0.000184556	0	0.004271123	0	0.015621974	0.000290824	0.000191168	0	0	0	0.000154424	0	0.001148399	0	0	0	0.001508883	0.000866493	0	0	0	2.56E-05	0	0	0	0	0	0	0.009338654	0.000724315	0	0	0.002035302	0.002124908	0.005488921	0.001412043
D_0__Bacteria;D_1__Cloacimonetes;D_2__Cloacimonadia;D_3__Cloacimonadales;D_4__MSBL8;D_5__uncultured_bacterium	0	0.000158261	0	0.001008929	0	0	0	0	0	0.000539665	0	0.003704161	0	0	0	0	0	0	0	0	0.000422624	0.000204787	0	0	0	0	0	0.000696203	0	0	0	0	0	0	0	9.11E-05
D_0__Bacteria;D_1__Cloacimonetes;D_2__Cloacimonadia;D_3__Cloacimonadales;__;__	0.000110734	0.000158261	0	0.000252232	0	0	0	0	0	0	0	0	0	0	0	0	0	0	0.000510667	0	0	0	0	0	0	0	0	0.000443038	0	0	0	0	0	0	0	0
D_0__Bacteria;D_1__Cyanobacteria;D_2__Melainabacteria;D_3__Gastranaerophilales;D_4__uncultured_Merismopedia_sp.;D_5__uncultured_Merismopedia_sp.	0	0.000369276	0	0	0	0	0	0	0	0.000479703	0	0.00123472	0	0	0	0.001198889	0	0	0	0	0.004613651	0.01766287	0.005968538	0.021328816	0	0.002436054	0	0.000253165	0	0	0	0.002549627	0	0	0	0
D_0__Bacteria;D_1__Cyanobacteria;D_2__Melainabacteria;D_3__Gastranaerophilales;D_4__uncultured_organism;D_5__uncultured_organism	0	0.001213336	0	0.000454018	0	0	0	0.000647668	0	0.002578401	0	0.000679096	0	0	0.005457191	0.001514387	0	0	0.000851112	0.001543393	0.001197436	0.001228721	0.000755706	0.001106195	0.000715615	0	0.00157563	0.000696203	0	0	0	0.003642324	0	0	0	0.000182199
D_0__Bacteria;D_1__Cyanobacteria;D_2__Oxyphotobacteria;D_3__Synechococcales;D_4__Cyanobiaceae;D_5__Cyanobium_PCC-6307	0.069983759	0.262766406	0.122748375	0.020430813	0.053966819	0.01199651	0.184094819	0.126295337	0.166835511	0.089404569	0.235548463	0.037226818	0.158798009	0.001561495	0.192173983	0.05344523	0.287758579	0.214190495	0.136802088	0.061973169	0.105937874	0.0171893	0.089466379	0.017975664	0.090024331	0.031871701	0.12657563	0.065632911	0.038203583	0.038500111	0.043651626	0.011655436	0.247605011	0.249168514	0.194077387	0.156782363
D_0__Bacteria;D_1__Dependentiae;D_2__Babeliae;D_3__Babeliales;D_4__Babeliaceae;D_5__uncultured_bacterium	0	0	0	0	0	0	0	0	0	0	0	0	0	0	0	0	0	0	0	0	0.00028175	0.000268783	0	8.64E-05	0	0	0	0	0	0	0.002308499	0.010380623	0	0	0	0
D_0__Bacteria;D_1__Dependentiae;D_2__Babeliae;D_3__Babeliales;D_4__uncultured_bacterium;D_5__uncultured_bacterium	0	0.001846381	0	0.002169197	0	0	0	0.00113342	0	0	0	0.000864304	0	0	0	0.000126199	0	0	0.001361779	0.000831058	0.000739593	0.000243184	0.000308452	0.000138274	0	0	0.0017507	0.000443038	0	0	0.001049318	0.000546349	0	0	0.000169411	0
D_0__Bacteria;D_1__Elusimicrobia;D_2__Elusimicrobia;D_3__Lineage_IV;D_4__Elusimicrobia_bacterium_CG1_02_56_21;D_5__Elusimicrobia_bacterium_CG1_02_56_21	0.000110734	0.000369276	0	0	0	0	0	0.000809585	0	0	0	0	0	0	0	0.000252398	0	0	0.000851112	0.000237445	0	0	0	0	0	0	0	0	0	0	0	0	0	0	0	0
D_0__Bacteria;D_1__Elusimicrobia;D_2__Elusimicrobia;D_3__Lineage_IV;D_4__uncultured_Thermoanaerobacteraceae_bacterium;D_5__uncultured_Thermoanaerobacteraceae_bacterium	0	0	0	0	0	0	0	0	0	0	0	0	0	0	0	0	0	0	0.000510667	0	0	0	0	0	0	0	0.00122549	0.00056962	0	0	0	0	0	0	0	0
D_0__Bacteria;D_1__Elusimicrobia;D_2__Elusimicrobia;D_3__Lineage_IV;D_4__uncultured_bacterium;D_5__uncultured_bacterium	0	0	0	0.000655804	0	0	0	0	0	0	0	0.000370416	0	0	0	0	0	0	0	0	0	0	7.71E-05	0	0	0	0	0.000316456	0	0	0	0	0	0	0	0
D_0__Bacteria;D_1__Elusimicrobia;D_2__Elusimicrobia;D_3__MVP-88;D_4__uncultured_bacterium;D_5__uncultured_bacterium	0	0.000105507	0	0	0	0	0.000254891	0	0	0.000899442	0	0.000555624	0	0	0.000525507	0.000567895	0	0	0.000170222	0	0	0.000486369	0.000107958	0.000380254	0	0	0	0.000126582	0	0	0	0	0	0	0	0.000318849
D_0__Bacteria;D_1__Elusimicrobia;D_2__Rs-M47;D_3__uncultured_bacterium;D_4__uncultured_bacterium;D_5__uncultured_bacterium	0	0.002373919	0	0.000100893	0	0	0.000191168	0.003238342	0	0	0	0	0	0	0	0.000189298	0	0	0.001872447	0.00047489	0	0	0.000138803	0	0.000357807	0	0.00297619	0.000506329	0	0	0	0	0	0	0	0
D_0__Bacteria;D_1__Epsilonbacteraeota;D_2__Campylobacteria;D_3__Campylobacterales;D_4__Sulfurovaceae;D_5__Sulfurovum	0	0.00042203	0	0.00070625	0	0	0	0	0	0.000239851	0	0	0	0	0	0	0	0	0.001361779	0	0.000704374	0.000127992	9.25E-05	0	0.000429369	0	0.00157563	0.000379747	0	0	0.000629591	0	0	0	0	0
D_0__Bacteria;D_1__Epsilonbacteraeota;D_2__Campylobacteria;D_3__Campylobacterales;D_4__Thiovulaceae;D_5__Sulfuricurvum	0	0	0	0	0	0	0	0	0	0	0	0	0	0	0	0	0	0	0.00068089	0	0.000211312	3.84E-05	0.000123381	0	0.000357807	0	0	0.000253165	0	0	0	0	0	0	0	0.000182199
D_0__Bacteria;D_1__Epsilonbacteraeota;D_2__Campylobacteria;D_3__Campylobacterales;D_4__Thiovulaceae;D_5__Sulfurimonas	0.000996604	0.011816839	0	0.002017858	0	0	0.000254891	0.017972798	0.000213276	0.001019368	0	0.000493888	0	0	0	0.001956083	0	0.000133307	0.022412619	0.009022913	0.004684088	0.000985537	0.001542258	0.000864215	0.004293688	0.000812018	0.018032213	0.011329114	0	0	0.001469045	0.000728465	0	0	0.001253642	0.002323039
D_0__Bacteria;D_1__Firmicutes;D_2__Bacilli;D_3__Bacillales;D_4__Bacillaceae;D_5__Vulcanibacillus	0.000516758	0.004484068	0	0	0	0	0.000446059	0.010200777	0.000319915	0.00275829	0.000205899	0.002963329	0	0	0.000282965	0.009843513	0	0	0.006128007	0.014127983	0.002676622	0.004095738	0.003655151	0.005928512	0.006512094	0.008932197	0.006827731	0.006392405	0	0	0	0	0	0	0.000338822	0.001320944
D_0__Bacteria;D_1__Firmicutes;D_2__Bacilli;D_3__Bacillales;D_4__Family_XII;D_5__Exiguobacterium	0.000553669	0.000105507	0.000278552	0	0.027306178	0	0	0.000323834	0.00239936	0.051388139	0.001286869	0	0.461082047	0	0.000606355	0.015648662	0	0	0	0	0	0	0	0	0	0	0	0	0	0	0	0	0	0	0	0
D_0__Bacteria;D_1__Firmicutes;D_2__Bacilli;D_3__Bacillales;D_4__Paenibacillaceae;D_5__Paenibacillus	0	0	0	0	0	0	0	0	0	0	0	0	0	0	0	0	0	0	0	0	0	0	0	0	0	0	0	0	0	0	0	0	0	0	0.000372704	0.000956546
D_0__Bacteria;D_1__Firmicutes;D_2__Bacilli;D_3__Lactobacillales;D_4__Carnobacteriaceae;D_5__Trichococcus	0	0	0	0	0	0	0	0	0	0	0	0	0.015694781	0	0	0	0	0	0	0	0	0	0	0	0	0	0	0	0	0	0	0	0	0	0	0
D_0__Bacteria;D_1__Firmicutes;D_2__Clostridia;D_3__Clostridiales;D_4__Christensenellaceae;D_5__Christensenellaceae_R-7_group	0	0.000158261	0	0	0	0	0	0	0	0	0	0.000679096	0	0	0	0	0	0	0.000340445	0.00047489	0.000176094	0	0	0	0	0	0	0	0	0	0	0	0	0	0	0
D_0__Bacteria;D_1__Firmicutes;D_2__Clostridia;D_3__Clostridiales;D_4__Family_XIII;D_5__Anaerovorax	0.000184556	0.000949567	0.000185701	0	0	0	0.006499713	0.007286269	0	0.000959405	0	0	0	0	0.001899911	0.002902574	0	0	0.001361779	0	0.000915686	0.00030718	0.001187539	0.000639519	0.001574352	0	0	0.000379747	0	0	0.000419727	0	0	0	0	0
D_0__Bacteria;D_1__Firmicutes;D_2__Clostridia;D_3__Clostridiales;D_4__Family_XIII;D_5__[Eubacterium]_brachy_group	0	0	0	0	0	0	0	0	0	0.000299814	0	0.00030868	0	0	0	0	0	0	0	0.000356168	0	0.000102393	6.17E-05	0	0	0.000609013	0	0.000632911	0	0	0	0	0	0	0	0
D_0__Bacteria;D_1__Firmicutes;D_2__Clostridia;D_3__Clostridiales;D_4__Lachnospiraceae;D_5__Lachnospira	0	0	0	0	0	0	0	0	0	0	0	0	0	0	0	0	0	0	0	0	0	0.000486369	0	0	0	0	0	0	0	0	0	0	0	0	0	0
D_0__Bacteria;D_1__Firmicutes;D_2__Clostridia;D_3__Clostridiales;D_4__Peptococcaceae;D_5__Dehalobacter	0	0	0	0	0	0	0	0	0	0.002638364	0	0	0	0	0	0.000252398	0	0	0	0	0	0	0	0	0	0	0	0.000316456	0	0	0	0	0	0	0	0
D_0__Bacteria;D_1__Firmicutes;D_2__Clostridia;D_3__Clostridiales;D_4__Ruminococcaceae;D_5__Faecalibacterium	0	0	0	0	0	0	0	0	0	0	0	0	0	0	0.000323389	0	0	0	0	0	0	0.001126328	0	0	0	0	0	0	0	0	0	0	0	0	0	0
D_0__Bacteria;D_1__Firmicutes;D_2__Clostridia;D_3__Clostridiales;D_4__Ruminococcaceae;D_5__Ruminiclostridium	0	0	0	0	0	0	0	0	0	0.000239851	0	0	0	0	0	0	0	0	0	0	0	0.000255984	0	0.000311117	0	0	0	0.000189873	0	0	0	0	0	0	0	0
D_0__Bacteria;D_1__Firmicutes;D_2__Clostridia;D_3__Clostridiales;D_4__Ruminococcaceae;D_5__Ruminiclostridium_1	0	0.00042203	0	0.000454018	0	0	0	0	0	0	0	0.000370416	0	0	0	0	0	0	0.000397186	0	0.000140875	0.000268783	0	0.000172843	0	0	0	0.00056962	0	0	0	0	0	0	0	0
D_0__Bacteria;D_1__Firmicutes;D_2__Clostridia;D_3__Clostridiales;D_4__Ruminococcaceae;D_5__Saccharofermentans	0	0	0	0	0	0	0	0	0	0.00191881	0	0	0	0	0.000282965	0.001009591	0	0	0	0	0	0.000972738	0	0.000950636	0	0.001624036	0	0.000759494	0	0	0	0	0	0.000184775	0	0
D_0__Bacteria;D_1__Firmicutes;D_2__Clostridia;D_3__Clostridiales;D_4__Ruminococcaceae;D_5__uncultured	7.38E-05	0.000369276	0	0	0	0	0	0.001619171	0	0.000299814	0	0.000802568	0	0	0	0.000504796	0	0.000133307	0.000283704	0.004392734	0.00137353	0.001702291	0.000694016	0.001849419	0.000572492	0	0	0.001455696	0	0	0	0	0	0	0.000237176	0.000501048
D_0__Bacteria;D_1__Firmicutes;D_2__Clostridia;D_3__Clostridiales;D_4__TC1;D_5__uncultured_bacterium	0	0.000211015	0	0.001664733	0	0	0	0	0	0	0	0.004815409	0	0	0	0	0	0	0	0	0.000246531	0.000422373	0	0	0	0	0	0.00056962	0	0	0.000419727	0.00145693	0	0	0	0
D_0__Bacteria;D_1__Firmicutes;D_2__Erysipelotrichia;D_3__Erysipelotrichales;D_4__Erysipelotrichaceae;D_5__Erysipelothrix	0	0	0	0	0	0	0	0	0	0	0	0	0	0	0	0.000252398	0	0	0	0.000237445	0	0.000127992	0.000123381	0	0	0	0	0	0	0	0	0	0	0	0	0
D_0__Bacteria;D_1__Firmicutes;D_2__Erysipelotrichia;D_3__Erysipelotrichales;D_4__Erysipelotrichaceae;D_5__Erysipelotrichaceae_UCG-004	0.000848959	0.000158261	0.000928505	0.00227009	0.001291072	0	0	0	0.000533191	0	0.001286869	0.002963329	0.0002552	0	0	0	0.005062059	0.006365394	0.000397186	0	0.001232655	0.000140791	0	0	0	0	0.00070028	0.000443038	0.000382036	0.000891464	0	0	0.006562094	0.017923134	0.005421156	0.00633142
D_0__Bacteria;D_1__Firmicutes;D_2__Negativicutes;D_3__Selenomonadales;D_4__Veillonellaceae;D_5__uncultured	0	0	0	0	0	0	0	0	0	0	0	0	0	0	0	0	0	0	0.000226963	0	0	0.001049533	0.000262184	0.000898783	0.00050093	0	0	0.000189873	0	0	0	0	0	0	0	0
D_0__Bacteria;D_1__Firmicutes;D_2__Negativicutes;D_3__Selenomonadales;D_4__Veillonellaceae;__	0	0	0	0	0	0	0	0	0	0	0	0	0	0	0	0.000504796	0	0	0	0.001662116	0	0	0	0	0	0	0	0	0	0	0	0	0	0	0	0
D_0__Bacteria;D_1__Fusobacteria;D_2__Fusobacteriia;D_3__Fusobacteriales;D_4__Leptotrichiaceae;D_5__uncultured	0	0.00042203	0	0	0	0	0	0	0	0.000119926	0	0	0	0	0	0	0	0	0.000397186	0	0.00081003	0.000383975	0.000694016	0.000432107	0.000143123	0.001624036	0	0.000379747	0	0	0	0	0	0	0	0
D_0__Bacteria;D_1__Hydrogenedentes;D_2__Hydrogenedentia;D_3__Hydrogenedentiales;D_4__Hydrogenedensaceae;Ambiguous_taxa	0	0	0	0	0	0	0	0	0	0.000479703	0	0	0	0	0	0.000315497	0	0	0.000397186	0.000237445	0.000669155	0.000294381	0.000370142	0.000414823	0.000286246	0	0	0.000379747	0	0	0	0	0	0	0	0
D_0__Bacteria;D_1__Hydrogenedentes;D_2__Hydrogenedentia;D_3__Hydrogenedentiales;D_4__Hydrogenedensaceae;D_5__uncultured_bacterium	0	0	0	0.000252232	0	0	0	0	0	0.000479703	0	0.004321521	0	0	0	0	0	0	0.000283704	0.001068503	0	0.000460771	0	0	0	0	0.00052521	0.002468354	0	0	0	0.002913859	0	0	0	0
D_0__Bacteria;D_1__Kiritimatiellaeota;D_2__Kiritimatiellae;D_3__Kiritimatiellales;D_4__Kiritimatiellaceae;D_5__MSBL3	0.000516758	0.000949567	0	0.000554911	0	0	0	0.000809585	0	0.00083948	0	0.00666749	0	0	0	0.001388188	0	0	0.000340445	0.00747952	0.000316968	0.006501984	0.000447255	0.006170492	0	0.002639058	0.00227591	0.005316456	0	0	0	0.000364232	0	0	0	0.000364398
D_0__Bacteria;D_1__Kiritimatiellaeota;D_2__Kiritimatiellae;D_3__WCHB1-41;D_4__metagenome;D_5__metagenome	0.000258379	0.00211015	0	0.003228573	0.000322768	0	0	0.002914508	0.000213276	0.006715836	0	0.008025682	0.000510399	0	8.08E-05	0.001451287	0	0	0.003631412	0.00747952	0.00190181	0.000665557	0.000632326	0.000466676	0.001645914	0	0.004726891	0.003291139	0	0	0.003567681	0.001821162	0	0	0	0.001047645
D_0__Bacteria;D_1__Kiritimatiellaeota;D_2__Kiritimatiellae;D_3__WCHB1-41;D_4__uncultured_Kiritimatiellaeota_bacterium;D_5__uncultured_Kiritimatiellaeota_bacterium	0	0	0	0.000252232	0	0	0	0	0	0	0	0.000740832	0	0	0	0	0	0	0.000397186	0.001662116	0	0.000537566	0	0.000328402	0	0	0.00052521	0.000949367	0	0	0	0	0	0	0	0
D_0__Bacteria;D_1__Kiritimatiellaeota;D_2__Kiritimatiellae;D_3__WCHB1-41;D_4__uncultured_Verrucomicrobia_bacterium;D_5__uncultured_Verrucomicrobia_bacterium	0.000258379	0.00211015	0	0.001866519	0	0	0	0.003076425	0	0.003118067	0	0.005124089	0.0003828	0	0	0.001640586	0	0	0.000794371	0.003086786	7.04E-05	0.000127992	0.000231339	0.00012099	0.001645914	0	0	0.003291139	0	0	0	0.000546349	0	0.000184775	0	0.000136649
D_0__Bacteria;D_1__Kiritimatiellaeota;D_2__Kiritimatiellae;D_3__WCHB1-41;D_4__uncultured_bacterium;D_5__uncultured_bacterium	0	0	0	0.000302679	0	0	0	0.000809585	0	0	0.00010295	0.001172984	0	0	0	0.001514387	0	0	0.001134816	0.005342515	0.000598718	0.001599898	0.000385564	0.001572871	0.000143123	0.002639058	0.00192577	0.004746835	0	0	0	0	0	0	0	0.000409948
D_0__Bacteria;D_1__Kiritimatiellaeota;D_2__Kiritimatiellae;D_3__WCHB1-41;D_4__uncultured_prokaryote;D_5__uncultured_prokaryote	0	0	0	0	0	0	0	0	0	0.002398513	0	0	0	0	0	0.003028773	0	0	0	0.000593613	0	0.001049533	0	0.000449392	0	0.002639058	0.00035014	0.000506329	0	0	0	0	0	0	0	0
D_0__Bacteria;D_1__Kiritimatiellaeota;D_2__Kiritimatiellae;D_3__WCHB1-41;__;__	0	0.000738552	0	0.000454018	0	0	0	0.001457254	0	0.003297955	0	0.001790344	0	0	0.000970167	0.00227158	0	0	0.001588743	0.002730619	0.000528281	0.000255984	0.000339297	0.000345686	0	0	0	0.00221519	0	0	0	0	0	0	0	0
D_0__Bacteria;D_1__LCP-89;D_2__uncultured_bacterium;D_3__uncultured_bacterium;D_4__uncultured_bacterium;D_5__uncultured_bacterium	0.000369113	0.002162904	0	0.004287948	0	0	0	0.001457254	0	0.000719554	0	0.007346586	0.0001276	0	0	0	0	0	0.004028597	0.005223792	0.001620061	0.001305516	0.000616903	0.000622235	0.000572492	0	0.004376751	0.004493671	0	0	0	0.000546349	0	0	0.000271058	0.000592147
D_0__Bacteria;D_1__Latescibacteria;D_2__Latescibacteria;D_3__Latescibacterales;D_4__Latescibacteraceae;D_5__Candidatus_Latescibacter	0	0.001160582	0	0.003733037	0	0	0	0	0	0	0	0	0	0	0	0	0	0	0.001475261	0	0.001056561	0.000115193	0.000262184	0	0	0	0	0	0	0	0	0	0	0	0	0
D_0__Bacteria;D_1__Latescibacteria;D_2__uncultured_planctomycete;D_3__uncultured_planctomycete;D_4__uncultured_planctomycete;D_5__uncultured_planctomycete	0	0	0	0	0	0	0	0	0	0.002518439	0	0.001172984	0	0	0	0.000694094	0	0	0	0.002374451	0	0.000767951	0	0.000639519	0	0	0	0.002848101	0	0	0.000419727	0.000910581	0	0	0	0.000318849
D_0__Bacteria;D_1__Lentisphaerae;D_2__Lentisphaeria;D_3__Victivallales;D_4__GWF2-44-16;D_5__uncultured_bacterium	0	0	0	0	0	0	0	0	0	0	0	0.000370416	0	0	0	0	0	0	0.000397186	0.000593613	0.000246531	0	7.71E-05	8.64E-05	0	0	0.00070028	0.000506329	0	0	0	0	0	0	6.78E-05	0
D_0__Bacteria;D_1__Lentisphaerae;D_2__Lentisphaeria;D_3__Victivallales;D_4__PRD18C08;D_5__uncultured_bacterium	0.000812048	0.009812197	0.000185701	0.001261161	0	0	0.000637227	0.00615285	0	0.001139294	0	0.00092604	0	0	0	0.002019182	0	0	0.008738084	0.001068503	0.004578432	0.000332779	0.003593461	0.000345686	0.004436811	0.000812018	0.010504202	0.003101266	0	0	0.001888772	0	0	0.000184775	0.000677645	0.000455498
D_0__Bacteria;D_1__Lentisphaerae;D_2__Lentisphaeria;D_3__Victivallales;D_4__Victivallaceae;__	0	0	0	0	0	0	0	0.000971503	0	0	0	0	0	0	0	0	0	0	0.000340445	0	0	5.12E-05	0.000169648	0	0	0	0	0	0	0	0	0	0	0	0	0
D_0__Bacteria;D_1__Lentisphaerae;D_2__Oligosphaeria;D_3__Oligosphaerales;D_4__Lenti-02;D_5__uncultured_Lentisphaerae_bacterium	0	0	0	0	0	0	0	0	0	0	0	0	0	0	0	0	0	0	0	0	0	0	7.71E-05	0.000103706	0	0	0.00070028	0.000379747	0	0	0	0	0	0	0	0
D_0__Bacteria;D_1__Lentisphaerae;D_2__Oligosphaeria;D_3__Oligosphaerales;D_4__Lenti-02;D_5__uncultured_Verrucomicrobia_bacterium	0	0.000316522	0	0.000201786	0	0	0	0.00113342	0	0.001139294	0	0.001296456	0	0	0	0.000441696	0	0	0.00068089	0	0.000352187	0.000358377	0.000154226	0.00024198	0.000286246	0.000609013	0	0.001012658	0	0	0	0	0	0	0	0
D_0__Bacteria;D_1__Lentisphaerae;D_2__Oligosphaeria;D_3__Oligosphaerales;D_4__Lenti-02;D_5__uncultured_bacterium	0	0.000474784	0	0.000655804	0	0	0	0.000647668	0	0.000719554	0	0.001049512	0	0	0	0.001640586	0	0	0	0.00047489	0.000739593	0.000665557	0.000154226	0.000449392	0.000214684	0	0	0.000632911	0	0	0.000629591	0	0	0	0	0
D_0__Bacteria;D_1__Lentisphaerae;D_2__Oligosphaeria;D_3__Oligosphaerales;D_4__Lenti-02;__	0	0	0	0	0	0	0	0	0	0	0	0.000679096	0	0	0	0	0	0	0.000453926	0	0	0.000140791	7.71E-05	0	0	0	0	0.00056962	0	0	0	0	0	0	0	0
D_0__Bacteria;D_1__Marinimicrobia_(SAR406_clade);D_2__uncultured_Bacteroidetes/Chlorobi_group_bacterium;D_3__uncultured_Bacteroidetes/Chlorobi_group_bacterium;D_4__uncultured_Bacteroidetes/Chlorobi_group_bacterium;D_5__uncultured_Bacteroidetes/Chlorobi_group_bacterium	0.000184556	0.001951889	9.29E-05	0.010997326	0	0	0	0	0	0	0	0.002592913	0.0003828	0	0	0	0	0	0.001305039	0.001305948	0.002113122	0.000422373	0	0	0	0	0.00280112	0.000506329	0	0	0.002308499	0	0	0	0	0.000637697
D_0__Bacteria;D_1__Marinimicrobia_(SAR406_clade);__;__;__;__	0	0.005011606	0	0.027896887	0	0	0	0.00113342	0	0	0	0.004568465	0	0	0	0	0	0	0.007830232	0.001662116	0.00327534	0.00030718	0.000231339	3.46E-05	0.000715615	0	0.012605042	0.002721519	0	0	0.002518363	0	0	0	0.00030494	0.000455498
D_0__Bacteria;D_1__Omnitrophicaeota;D_2__Omnitrophia;D_3__Omnitrophales;D_4__Omnitrophaceae;D_5__Candidatus_Omnitrophus	0	0.000474784	0	0.001816072	0	0	0	0.001457254	0	0	0	0.002160761	0	0	0	0	0	0	0	0.00094978	0.000774812	0.000294381	0.000154226	0.000155559	0	0	0.00227591	0	0	0	0	0	0	0	6.78E-05	0
D_0__Bacteria;D_1__Omnitrophicaeota;D_2__Omnitrophica_WOR_2_bacterium_RIFCSPLOWO2_12_FULL_51_24;D_3__Omnitrophica_WOR_2_bacterium_RIFCSPLOWO2_12_FULL_51_24;D_4__Omnitrophica_WOR_2_bacterium_RIFCSPLOWO2_12_FULL_51_24;D_5__Omnitrophica_WOR_2_bacterium_RIFCSPLOWO2_12_FULL_51_24	0.000184556	0.003481747	0.000278552	0.009988397	0	0	0	0.002590674	0	0.000299814	0	0.004259785	0	0	0	0	0	0	0.002893781	0.00094978	0.001338311	0.000345578	0.000200494	5.19E-05	0.001431229	0	0.005077031	0.001708861	0	0	0.00587618	0	0	0	0.000135529	0.000273299
D_0__Bacteria;D_1__Omnitrophicaeota;D_2__uncultured_Banisveld_landfill_bacterium_BVC56;D_3__uncultured_Banisveld_landfill_bacterium_BVC56;D_4__uncultured_Banisveld_landfill_bacterium_BVC56;D_5__uncultured_Banisveld_landfill_bacterium_BVC56	0.000110734	0.002690441	0	0.001866519	0	0	0	0.002266839	0	0	0	0	0	0	0	0.000252398	0	0	0.00209941	0.002730619	0.000493062	0.000716754	0.00053979	0.000397539	0.000858738	0.000812018	0.00157563	0.002278481	0	0	0	0	0	0	0	0
D_0__Bacteria;D_1__Omnitrophicaeota;D_2__uncultured_Omnitrophica_bacterium;D_3__uncultured_Omnitrophica_bacterium;D_4__uncultured_Omnitrophica_bacterium;D_5__uncultured_Omnitrophica_bacterium	0.001218072	0.010550749	0	0.013166524	0.000322768	0	0.001019563	0.007286269	0	0.001678959	0	0.005864922	0	0	0	0.001072691	0	0	0.008738084	0.005817405	0.003627527	0.001177525	0.001264651	0.000380254	0.005080864	0	0.017156863	0.005189873	0	0	0.010703043	0	0	0	0.000711527	0.001047645
D_0__Bacteria;D_1__Omnitrophicaeota;D_2__uncultured_Verrucomicrobia_bacterium;D_3__uncultured_Verrucomicrobia_bacterium;D_4__uncultured_Verrucomicrobia_bacterium;D_5__uncultured_Verrucomicrobia_bacterium	0	0.002426672	0	0.003531252	0	0	0.000382336	0.001619171	0	0	0	0.0015434	0	0	0	0	0	0	0.002439855	0.001424671	0.001303092	0.000345578	0.000586058	0.000311117	0.001574352	0.00182704	0.004201681	0.001265823	0	0	0.000839454	0	0	0	0	0
D_0__Bacteria;D_1__Omnitrophicaeota;D_2__uncultured_bacterium;D_3__uncultured_bacterium;D_4__uncultured_bacterium;D_5__uncultured_bacterium	0.000221468	0.01366322	0	0.030066085	0	0	0	0.009229275	0	0.00083948	0	0.018520805	0.0001914	0	0	0.000189298	0	0	0.012823423	0.006648463	0.004754526	0.002367848	0.001804442	0.000570382	0.004293688	0.000812018	0.016456583	0.006329114	0	0	0.006715635	0.000364232	0	0	0.000372704	0.000501048
D_0__Bacteria;D_1__Omnitrophicaeota;D_2__uncultured_organism;D_3__uncultured_organism;D_4__uncultured_organism;D_5__uncultured_organism	0	0.000685799	0	0.001362054	0	0	0	0	0	0	0	0.00092604	0	0	0	0	0	0	0	0	0	0	0	0	0	0	0	0	0	0	0	0	0	0	0	0
D_0__Bacteria;D_1__Omnitrophicaeota;D_2__uncultured_planctomycete;D_3__uncultured_planctomycete;D_4__uncultured_planctomycete;D_5__uncultured_planctomycete	0	0	0	0.001109822	0	0	0	0	0	0.000299814	0	0	0	0	0	0	0	0	0	0	0	0.000102393	0	0	0	0	0	0	0	0	0	0.001092697	0	0	0	0
D_0__Bacteria;D_1__Omnitrophicaeota;D_2__uncultured_prokaryote;D_3__uncultured_prokaryote;D_4__uncultured_prokaryote;D_5__uncultured_prokaryote	0	0	0	0	0	0	0	0	0	0	0	0	0	0	0	0	0	0	0.001134816	0.000712335	0.000774812	0.000460771	0.001110426	0.00048396	0.002075283	0	0.00070028	0	0	0	0	0	0	0	0	0
D_0__Bacteria;D_1__Omnitrophicaeota;__;__;__;__	0	0.003745516	0.000371402	0.008424557	0	0	0	0.00113342	0	0	0	0.003395481	0.000510399	0	0	0	0	0	0.004085338	0.000712335	0.001126999	0.000217586	0.000354719	0	0.00050093	0	0.006127451	0.001835443	0	0	0.006505771	0	0	0	0	0
D_0__Bacteria;D_1__Patescibacteria;D_2__ABY1;D_3__Candidatus_Komeilibacteria;D_4__uncultured_bacterium;D_5__uncultured_bacterium	0	0	0	0	0	0	0	0	0	0	0	0	0	0	0	0	0	0	0	0.000237445	0.000140875	6.40E-05	0	0.000138274	0.000357807	0	0	0	0	0	0	0	0	0	0	0
D_0__Bacteria;D_1__Patescibacteria;D_2__Berkelbacteria;D_3__uncultured_bacterium;D_4__uncultured_bacterium;D_5__uncultured_bacterium	0	0	0	0	0	0	0	0	0	0	0	0	0	0	0	0	0	0	0	0	0.000140875	0	0.000123381	5.19E-05	0.000429369	0	0	0	0	0	0	0	0	0	0	0
D_0__Bacteria;D_1__Patescibacteria;D_2__CPR2;D_3__uncultured_Clostridium_sp.;D_4__uncultured_Clostridium_sp.;D_5__uncultured_Clostridium_sp.	0	0	0	0	0	0	0	0	0	0	0	0.000740832	0	0	0	0	0	0	0	0	7.04E-05	7.68E-05	0	0	0	0	0.00052521	0	0	0	0	0.000546349	0	0	0	0
D_0__Bacteria;D_1__Patescibacteria;D_2__Gracilibacteria;D_3__Absconditabacteriales_(SR1);D_4__uncultured_prokaryote;D_5__uncultured_prokaryote	0	0	0	0	0	0	0	0	0	0	0	0	0	0	0	0	0	0	0	0.000593613	0	0.000191988	0.000138803	0.000172843	0	0	0	0	0	0	0	0	0	0	0	0
D_0__Bacteria;D_1__Patescibacteria;D_2__Gracilibacteria;D_3__JGI_0000069-P22;D_4__uncultured_bacterium;D_5__uncultured_bacterium	0	0.000105507	0	0	0	0	0	0	0	0	0	0	0	0	0	0	0	0	0	0	0.000140875	0.000294381	0.000262184	0.000224696	0.00050093	0	0	0	0	0	0	0	0	0	0	0
D_0__Bacteria;D_1__Patescibacteria;D_2__Microgenomatia;D_3__Candidatus_Gottesmanbacteria;D_4__uncultured_soil_bacterium;D_5__uncultured_soil_bacterium	7.38E-05	0	0	0.000605357	0	0	0	0.000323834	0	0.000179888	0	0.000370416	0	0	0	0	0	0	0	0	0	5.12E-05	0	3.46E-05	0	0	0	0	0	0	0	0	0	0	0	0
D_0__Bacteria;D_1__Patescibacteria;D_2__Saccharimonadia;D_3__Saccharimonadales;D_4__uncultured_candidate_division_WS5_bacterium;D_5__uncultured_candidate_division_WS5_bacterium	0	0	0	0	0	0	0	0	0	0	0.000566222	0	0.000765599	0	0	0	0	0.000133307	0	0.000356168	0	0	0	0	0	0	0	0	0	0	0	0	0.000175457	0	0	0
D_0__Bacteria;D_1__Patescibacteria;D_2__WWE3;__;__;__	0.00059058	0.000369276	0.000232126	0.000554911	0	0	0	0.000323834	0	0.000359777	0	0.00123472	0	0	0	0	0	0.00019996	0.000340445	0	0	8.96E-05	0	0	0	0	0	0	0	0	0	0	0	0	0	0.000136649
D_0__Bacteria;D_1__Planctomycetes;D_2__Phycisphaerae;D_3__MSBL9;D_4__GWC2-45-44;Ambiguous_taxa	0	0	0	0.000151339	0	0	0	0	0	0.000179888	0	0.002531177	0	0	0	0.000189298	0	0	0	0.002255728	0	0.000588762	0	0.000518529	0	0.000406009	0	0.001265823	0	0	0	0.000910581	0	0	0	0
D_0__Bacteria;D_1__Planctomycetes;D_2__Phycisphaerae;D_3__MSBL9;D_4__GWC2-45-44;D_5__uncultured_Planctomycetaceae_bacterium	0	0	0	0	0	0	0	0	0	0	0	0	0	0	0	0	0	0	0	0.00047489	0	8.96E-05	0	6.91E-05	0	0	0	0.000822785	0	0	0	0	0	0	0	0
D_0__Bacteria;D_1__Planctomycetes;D_2__Phycisphaerae;D_3__MSBL9;D_4__KCLunmb-38-53;D_5__uncultured_bacterium	0	0	0	0	0	0	0	0	0	0.000179888	0	0	0	0	0	0	0	0	0	0.000712335	0	0.000127992	0	0.000207412	0	0	0	0.000886076	0	0	0	0	0	0	0	0
D_0__Bacteria;D_1__Planctomycetes;D_2__Phycisphaerae;D_3__MSBL9;D_4__L21-RPul-D3;__	0	0	0	0	0	0	0	0	0	0	0	0.00061736	0	0	0	0	0	0	0	0	0	0.000102393	0	5.19E-05	0	0	0	0.000126582	0	0	0	0	0	0	0	0
D_0__Bacteria;D_1__Planctomycetes;D_2__Phycisphaerae;D_3__MSBL9;D_4__SG8-4;D_5__uncultured_planctomycete	0.000147645	0	0	0.000403572	0	0	0	0	0	0	0	0.004136313	0	0	0	0	0	0	0	0.00094978	0	0.000575963	6.17E-05	0	0	0	0.00105042	0.001392405	0	0	0	0.00145693	0	0	0	0
D_0__Bacteria;D_1__Planctomycetes;D_2__Phycisphaerae;D_3__MSBL9;D_4__SG8-4;__	0	0	0	0	0	0	0	0	0	0.001019368	0	0	0	0	0	0	0	0	0	0	0.000387406	0.000332779	0	0.000259264	0	0.000406009	0	0	0	0	0	0	0	0	0.000169411	0
D_0__Bacteria;D_1__Planctomycetes;D_2__Phycisphaerae;D_3__Phycisphaerales;D_4__AKAU3564_sediment_group;D_5__metagenome	0	0	0	0	0	0	0	0	0	0	0	0.002654649	0	0	0	0	0	0	0	0.000831058	0	0.00062716	0	0	0	0	0	0.001392405	0	0	0	0	0	0	0	0
D_0__Bacteria;D_1__Planctomycetes;D_2__Phycisphaerae;D_3__Phycisphaerales;D_4__AKAU3564_sediment_group;D_5__uncultured_bacterium	0	0	0	0	0	0	0	0	0	0	0	0	0	0	0	0	0	0	0	0.001899561	0	0.000371176	0	0.000311117	0	0.001015022	0	0.001202532	0	0	0	0.000728465	0	0	0	0
D_0__Bacteria;D_1__Planctomycetes;D_2__Phycisphaerae;D_3__Phycisphaerales;D_4__AKAU3564_sediment_group;D_5__uncultured_planctomycete	0	0	0	0.000151339	0	0	0	0	0	0	0	0.002160761	0	0	0	0	0	0	0	0	0.000105656	0.000166389	0	0	0	0	0	0.000316456	0	0	0	0	0	0	0	0
D_0__Bacteria;D_1__Planctomycetes;D_2__Phycisphaerae;D_3__Phycisphaerales;D_4__AKAU3564_sediment_group;__	0	0	0	0	0	0	0	0	0	0	0	0.00123472	0	0	0	0	0	0	0	0	0	0.000127992	0	0	0	0	0	0.000443038	0	0	0	0	0	0	0	0
D_0__Bacteria;D_1__Planctomycetes;D_2__Phycisphaerae;D_3__Phycisphaerales;D_4__Phycisphaeraceae;D_5__CL500-3	0.000332201	0	0.000324977	0	0.000322768	0.000218118	0	0	0.001279659	0.000119926	0.002007515	0.00030868	0.0001914	0.001010379	0	0	0	0.000333267	0	0	0	7.68E-05	6.17E-05	0	0	0	0	0	0	0	0	0	0.000175457	0.002956393	0.000474351	0.001138745
D_0__Bacteria;D_1__Planctomycetes;D_2__Phycisphaerae;D_3__Pla1_lineage;D_4__uncultured_bacterium;D_5__uncultured_bacterium	0	0	0	0	0	0	0	0	0	0	0	0	0	0	0	0	0	0	0	0.000593613	0	0.00015359	0	0.000207412	0	0	0	0	0	0	0	0	0	0	0	0
D_0__Bacteria;D_1__Planctomycetes;D_2__Planctomycetacia;D_3__Gemmatales;D_4__Gemmataceae;D_5__uncultured	0.00029529	0	0.000510678	0	0.000193661	0	0	0	0	0	0.001544243	0	0.001339798	0	0	0	0.000146021	0.00089982	0	0	0	0	0	0	0	0	0	0	0	0	0	0	0.000140366	0.000831486	0.000203293	9.11E-05
D_0__Bacteria;D_1__Planctomycetes;D_2__Planctomycetacia;D_3__Isosphaerales;D_4__Isosphaeraceae;D_5__uncultured	0	0.000738552	0	0	0	0	0.000509781	0.00113342	0	0.006475985	0	0.00123472	0.000765599	0	0.006831595	0.005615851	0	1.00E-04	0.000170222	0.002374451	0.000774812	0.00047357	0.000246761	0.000397539	0.000644053	0	0.00035014	0.000316456	0.000212242	0.000612882	0	0.000728465	0	0.000554324	0	0.000364398
D_0__Bacteria;D_1__Planctomycetes;D_2__Planctomycetacia;D_3__Pirellulales;D_4__Pirellulaceae;D_5__Candidatus_Anammoximicrobium	0.000110734	0	0	0.000252232	0	0	0	0	0	0.002878216	0	0.001852081	0	0	0	0.001766784	0	0	0.000397186	0.003799121	0.000246531	0.001791885	0.000185071	0.000881499	0.000143123	0.002030045	0	0.002405063	0	0	0.000839454	0.00236751	0	0	0	0.000182199
D_0__Bacteria;D_1__Planctomycetes;D_2__Planctomycetacia;D_3__Pirellulales;D_4__Pirellulaceae;D_5__Pir4_lineage	0	0	0	0	0	0	0	0	0	0.001139294	0	0.004506729	0	0	0	0	0	0	0	0	0	0.000191988	4.63E-05	0	0	0	0	0.000822785	0	0	0	0.002185394	0	0	0	0
D_0__Bacteria;D_1__Planctomycetes;D_2__Planctomycetacia;D_3__Pirellulales;D_4__Pirellulaceae;D_5__Pirellula	0	0	0	0	0	0	0	0	0.049053586	0.002458476	0.037473619	0.001296456	0.030560163	0.000826674	0.000929744	0.001198889	0	0.000333267	0	0	0	0	0	0	0	0	0	0	0	0	0	0	0	0	0	0.000182199
D_0__Bacteria;D_1__Planctomycetes;D_2__Planctomycetacia;D_3__Pirellulales;D_4__Pirellulaceae;D_5__uncultured	0.017311383	0.002162904	0.006499536	0.00156384	0.010845007	0.002908245	0.000382336	0.000485751	0.040309251	0.017329256	0.028671437	0.029324608	0.035664157	0.001928906	0.001536098	0.003596668	0.013433926	0.035859495	0.001815706	0.008429301	0.002430091	0.001497504	0.001202961	0.000898783	0.001288106	0.00182704	0.004551821	0.008987342	0.000594278	0.000612882	0.002728227	0.01147332	0.001789662	0.008961567	0.002575049	0.004873827
D_0__Bacteria;D_1__Planctomycetes;D_2__Planctomycetacia;D_3__Planctomycetales;D_4__Rubinisphaeraceae;D_5__uncultured	0	0	0	0	0	0	0	0	0	0.000359777	0	0	0	0	0	0.001514387	0	0	0	0	0	0	0	5.19E-05	0	0	0	0.000379747	0	0	0	0	0	0	0	0
D_0__Bacteria;D_1__Planctomycetes;D_2__Planctomycetacia;D_3__Planctomycetales;D_4__Schlesneriaceae;D_5__Planctopirus	0	0	0	0	0	0	0	0	0.001599573	0	0.002934061	0.000432152	0.002807197	0.000367411	0	0	0	0	0	0	0	0	0	0	0	0	0	0	0	0	0	0	0	0	0	0
D_0__Bacteria;D_1__Proteobacteria;D_2__Alphaproteobacteria;D_3__Acetobacterales;D_4__Acetobacteraceae;D_5__Craurococcus	0.00029529	0	0	0	0	0.000218118	0	0	0	0	0	0	0	0.000275558	0	0	0	0	0	0	0	0	0	0	0	0	0	0	0	0	0	0	0	0	0	0
D_0__Bacteria;D_1__Proteobacteria;D_2__Alphaproteobacteria;D_3__Acetobacterales;D_4__Acetobacteraceae;__	0	0	0	0	0	0	0.001019563	0	0	0	0	0	0	0	0	0	0	0	0	0	0	0	0	0	0	0	0	0	0	0	0	0	0	0	0.000813173	0.000546597
D_0__Bacteria;D_1__Proteobacteria;D_2__Alphaproteobacteria;D_3__Azospirillales;D_4__Azospirillaceae;D_5__Azospirillum	0	0	0	0	0	0.003853424	0	0	0	0	0	0	0	0.000734821	0	0	0	0	0	0	0	0	0	0	0	0	0	0	0	0	0	0	0	0	0	0
D_0__Bacteria;D_1__Proteobacteria;D_2__Alphaproteobacteria;D_3__Azospirillales;D_4__Azospirillaceae;D_5__Niveispirillum	0.000664403	0.000369276	0.000649954	0	0.000903751	0.010542388	0	0	0.000373234	0	0	0	0	0.001837053	0	0	0	0	0	0	0	0	0	0	0	0	0	0	0	0	0	0	0	0	0	0
D_0__Bacteria;D_1__Proteobacteria;D_2__Alphaproteobacteria;D_3__Caulobacterales;D_4__Caulobacteraceae;D_5__Brevundimonas	0.004060239	0.000791306	0.003389044	0.000302679	0.004518753	0.014323106	0	0	0.023833644	0.00191881	0.007669738	0.001296456	0.030241164	0.070175439	0.007963457	0.000694094	0	0.003166033	0	0	0.00137353	7.68E-05	0.000246761	0.00012099	0	0	0	0	0	0	0.007974816	0	0.000350914	0.000646711	0.005116216	0.001320944
D_0__Bacteria;D_1__Proteobacteria;D_2__Alphaproteobacteria;D_3__Caulobacterales;D_4__Caulobacteraceae;D_5__Caulobacter	0.001587184	0	0.003064067	0	0.00232393	0.009597208	0	0	0.009277526	0	0.006846142	0.000740832	0.001339798	0.05988794	0	0	0.002336335	0.000266613	0	0	0.000704374	0	0.000154226	0	0	0	0	0	0	0	0.003987408	0	0.00396533	0.000646711	0.002100698	0.000318849
D_0__Bacteria;D_1__Proteobacteria;D_2__Alphaproteobacteria;D_3__Caulobacterales;D_4__Caulobacteraceae;D_5__Phenylobacterium	0.000553669	0	0.000696379	0	0.001032858	0.00487131	0	0	0	0	0	0	0.000319	0.010103794	0	0	0	0	0	0	0	0	0.000138803	6.91E-05	0	0	0	0	0	0	0	0	0	0	0	0
D_0__Bacteria;D_1__Proteobacteria;D_2__Alphaproteobacteria;D_3__Elsterales;D_4__Elsteraceae;D_5__uncultured	0.00059058	0	0	0	0	0	0	0	0.00303919	0	0.001029495	0	0.000956999	0.003214843	0	0.000315497	0	0	0	0	0	0	0	0	0	0	0	0	0	0	0	0	0	0	0	0
D_0__Bacteria;D_1__Proteobacteria;D_2__Alphaproteobacteria;D_3__Holosporales;D_4__Holosporaceae;D_5__uncultured	0	0	0	0	0	0.000581649	0	0	0	0	0	0	0.0001914	0	0	0	0	0	0	0	0	0	6.17E-05	0	0	0	0	0	0	0	0.001259182	0	0	0	0	0
D_0__Bacteria;D_1__Proteobacteria;D_2__Alphaproteobacteria;D_3__Micavibrionales;D_4__uncultured;D_5__uncultured_bacterium	0.001845563	0.000685799	0.001624884	0	0.001355626	0.002835539	0.000382336	0	0.000533191	0	0.000205899	0	0.0001276	0.000642969	0	0	0	0	0	0	0	0	0	0	0	0	0	0	0	0	0	0	0	0	0	0
D_0__Bacteria;D_1__Proteobacteria;D_2__Alphaproteobacteria;D_3__Paracaedibacterales;D_4__Paracaedibacteraceae;D_5__uncultured	0	0	0	0	0	0	0	0	0	0	0	0	0	0	0	0	0	0.000766513	0	0.000237445	7.04E-05	0.000268783	6.17E-05	0.00024198	0	0.000406009	0.00070028	0	0	0	0	0	0	0.000554324	0	0.000409948
D_0__Bacteria;D_1__Proteobacteria;D_2__Alphaproteobacteria;D_3__Reyranellales;D_4__Reyranellaceae;D_5__Reyranella	0	0	0	0	0	0.000654355	0	0	0	0	0	0	0	0.001653348	0	0	0	0	0	0	0.000598718	0	0.000154226	0	0	0	0	0	0	0	0.010912907	0.00145693	0	0	0	0
D_0__Bacteria;D_1__Proteobacteria;D_2__Alphaproteobacteria;D_3__Rhizobiales;D_4__Beijerinckiaceae;D_5__Bosea	0.000221468	0	0	0	0.000258214	0.002980951	0	0	0.000959744	0	0.000257374	0	0.000637999	0.001194085	0.000404236	0	0	0	0	0	0	0	0	0	0	0	0	0	0	0	0	0	0	0	0	0
D_0__Bacteria;D_1__Proteobacteria;D_2__Alphaproteobacteria;D_3__Rhizobiales;D_4__Beijerinckiaceae;D_5__FukuN57	0.002362321	0	0.000789229	0	0.001291072	0.000290824	0	0	0.000319915	0	0	0	0	0	0	0	0.002044293	0.000466573	0	0	0	0	0	0	0	0	0	0	0	0	0	0	0.00049128	0.000369549	0.000372704	0
D_0__Bacteria;D_1__Proteobacteria;D_2__Alphaproteobacteria;D_3__Rhizobiales;D_4__Beijerinckiaceae;D_5__Methylobacterium	0	0	0	0	0	0	0	0	0	0	0	0	0	0	0	0	0	0	0	0	0.000176094	8.96E-05	9.25E-05	0	0	0	0	0	0	0	0.003147954	0	0	0	0.009791963	0
D_0__Bacteria;D_1__Proteobacteria;D_2__Alphaproteobacteria;D_3__Rhizobiales;D_4__Beijerinckiaceae;D_5__alphaI_cluster	0	0	0	0	0	0	0	0	0.004105572	0	0.000926546	0	0.001977798	0	0	0	0	0	0	0	0	0	0	0	0	0	0	0	0	0	0	0	0	0	0	0
D_0__Bacteria;D_1__Proteobacteria;D_2__Alphaproteobacteria;D_3__Rhizobiales;D_4__Devosiaceae;D_5__Devosia	0.00029529	0	0.000324977	0	0.001291072	0.003926131	0	0	0.007731272	0.00041974	0.000823596	0	0.003827995	0.003214843	0.000727626	0.000189298	0	0.000266613	0	0	0	0	0	0	0	0	0	0	0	0	0	0	0	0	0	0
D_0__Bacteria;D_1__Proteobacteria;D_2__Alphaproteobacteria;D_3__Rhizobiales;D_4__Hyphomicrobiaceae;D_5__Pedomicrobium	0	0	0	0	0	0	0	0	0.001866169	0	0.000514748	0	0.001467398	0	0	0	0	0	0	0	0	0	0	0	0	0	0	0	0	0	0	0	0	0	0	0
D_0__Bacteria;D_1__Proteobacteria;D_2__Alphaproteobacteria;D_3__Rhizobiales;D_4__Rhizobiaceae;D_5__Allorhizobium-Neorhizobium-Pararhizobium-Rhizobium	0.001734829	0	0.000928505	0	0.002388484	0.077940963	0	0	0.004692082	0	0.002367839	0.000246944	0.008804389	0.031138055	0.002304147	0	0	0	0	0	0	0	0	0	0	0	0	0	0	0	0.025813221	0.00619195	0	0	0	0
D_0__Bacteria;D_1__Proteobacteria;D_2__Alphaproteobacteria;D_3__Rhizobiales;D_4__Rhizobiaceae;D_5__Pseudorhizobium	0	0	0	0	0	0	0	0	0	0	0	0	0	0	0	0	0	0	0	0	0	0	0	0	0	0	0	0	0	0	0	0	0	0	0.000880938	0
D_0__Bacteria;D_1__Proteobacteria;D_2__Alphaproteobacteria;D_3__Rhizobiales;D_4__Rhizobiales_Incertae_Sedis;D_5__Phreatobacter	0	0	0	0	0	0	0	0	0.000479872	0	0.000463273	0	0.000319	0	0	0	0	0	0	0	0	0	0	0	0	0	0	0	0	0	0	0	0	0	0	0
D_0__Bacteria;D_1__Proteobacteria;D_2__Alphaproteobacteria;D_3__Rhizobiales;D_4__Rhizobiales_Incertae_Sedis;D_5__uncultured	0.000738225	0	0.000278552	0	0.000387322	0.000363531	0	0	0.006238336	0	0.000926546	0	0.002169197	0.003122991	0.000282965	0	0	0	0	0	0	0	0	0	0	0	0	0	0	0	0	0	0	0	0	0
D_0__Bacteria;D_1__Proteobacteria;D_2__Alphaproteobacteria;D_3__Rhizobiales;D_4__Xanthobacteraceae;D_5__Ancylobacter	0	0	0	0	0	0.000581649	0	0	0	0	0	0	0.000319	0	0	0	0	0	0	0	0.00028175	5.12E-05	0.000123381	0	0	0	0	0	0	0	0.00293809	0	0	0	0	0
D_0__Bacteria;D_1__Proteobacteria;D_2__Alphaproteobacteria;D_3__Rhizobiales;D_4__Xanthobacteraceae;D_5__Pseudolabrys	0	0	0	0	0	0	0.000318613	0	0	0	0	0	0	0	0.000202118	0	0	0	0	0	0	8.96E-05	0	0	0	0	0	0	0	0	0	0	0	0	0	0
D_0__Bacteria;D_1__Proteobacteria;D_2__Alphaproteobacteria;D_3__Rhizobiales;D_4__Xanthobacteraceae;D_5__Pseudoxanthobacter	0	0	0	0	0	0.000508943	0.000254891	0	0	0	0	0	0	0.000826674	0	0	0	0	0	0	0.000316968	0	0.000385564	0	0.000143123	0	0	0	0	0	0.004407135	0	0	0	0	0
D_0__Bacteria;D_1__Proteobacteria;D_2__Alphaproteobacteria;D_3__Rhizobiales;D_4__Xanthobacteraceae;D_5__Rhodopseudomonas	0	0	0	0	0	0	0	0	0	0	0	0	0	0	0	0	0	0	0	0	0.001479186	0.000204787	0.000107958	0	0	0	0	0	0	0	0.036306401	0.039154981	0	0	0	0
D_0__Bacteria;D_1__Proteobacteria;D_2__Alphaproteobacteria;D_3__Rhizobiales;D_4__Xanthobacteraceae;D_5__Xanthobacter	0.000221468	0	0.000742804	0	0	0.013232514	0	0	0.000853106	0	0.000617697	0	0.000574199	0.004684486	0	0	0	0	0	0	0.000352187	6.40E-05	0.000154226	0	0	0	0	0	0	0	0.002098636	0	0	0	0	0
D_0__Bacteria;D_1__Proteobacteria;D_2__Alphaproteobacteria;D_3__Rhodobacterales;D_4__Rhodobacteraceae;D_5__Defluviimonas	0	0	0	0	0	0.000654355	0	0	0	0	0	0	0	0.001194085	0	0	0	0	0	0	0	0	0	0	0	0	0	0	0	0	0	0	0	0	0	0
D_0__Bacteria;D_1__Proteobacteria;D_2__Alphaproteobacteria;D_3__Rhodobacterales;D_4__Rhodobacteraceae;D_5__Gemmobacter	0	0	0	0	0	0.000727061	0	0	0	0	0	0	0	0.00137779	0	0	0	0	0	0	0	0	0	0	0	0	0	0	0	0	0	0	0	0	0	0
D_0__Bacteria;D_1__Proteobacteria;D_2__Alphaproteobacteria;D_3__Rhodobacterales;D_4__Rhodobacteraceae;D_5__Pseudorhodobacter	0.000479846	0	0.002228412	0	0.000968304	0	0	0	0.00239936	0	0.008956607	0	0.001403598	0	0	0	0	0	0	0	0	0	0	0	0	0	0	0	0	0	0	0	0	0	0	0
D_0__Bacteria;D_1__Proteobacteria;D_2__Alphaproteobacteria;D_3__Rhodobacterales;D_4__Rhodobacteraceae;__	0.001919386	0.00042203	0.002460539	0	0.002388484	0.001672241	0.005607596	0	0.015195948	0.000179888	0.004272404	0	0.006762792	0.001010379	0.000727626	0	0.025602336	0.011764314	0.000170222	0	0	8.96E-05	0.000231339	0.00012099	0	0	0	0	0.001528143	0.000334299	0	0	0.011895989	0.009053954	0.006268212	0.001457593
D_0__Bacteria;D_1__Proteobacteria;D_2__Alphaproteobacteria;D_3__Rhodospirillales;D_4__Magnetospirillaceae;D_5__Magnetospirillum	0.000812048	0.000685799	0.000835655	0.000252232	0.001936608	0.020721245	0	0	0.001919488	0.000179888	0.001029495	0.001728608	0.0003828	0.005878571	0	0.000252398	0	0	0	0	0	0	0	0	0	0	0	0	0	0	0	0	0	0	0	0
D_0__Bacteria;D_1__Proteobacteria;D_2__Alphaproteobacteria;D_3__Rhodospirillales;D_4__uncultured;D_5__uncultured_bacterium	0.000147645	0	0.001624884	0	0.000645536	0	0	0	0	0.000659591	0.000411798	0	0.0001276	0	0.001899911	0.001261989	0	0	0	0	0	0.000703955	9.25E-05	0.000916067	0	0	0	0	0	0	0	0	0	0	0	0
D_0__Bacteria;D_1__Proteobacteria;D_2__Alphaproteobacteria;D_3__Rickettsiales;D_4__AB1;D_5__uncultured_bacterium	0.001734829	0	0	0	0.000129107	0	0	0	0.000639829	0	0	0	0	0	0	0	0	0	0	0	0	0	0	0	0	0	0	0	0	0	0	0	0	0	0	0
D_0__Bacteria;D_1__Proteobacteria;D_2__Alphaproteobacteria;D_3__Rickettsiales;D_4__SM2D12;D_5__uncultured_bacterium	0.000812048	0	0	0	0	0	0	0	0	0	0	0	0	0.000551116	0	0	0	0	0	0	0	0	0	0	0	0	0	0	0	0	0	0	0	0	0	0
D_0__Bacteria;D_1__Proteobacteria;D_2__Alphaproteobacteria;D_3__Rickettsiales;D_4__uncultured;D_5__Grylloblatta_bifratrilecta	0.000184556	0	0.000232126	0	0.000322768	0	0	0	0	0	0.000154424	0	0	0	0	0	0.000292042	0.000233287	0	0	0	0	3.08E-05	0	0	0	0	0	0.000466933	0.000445732	0	0	0.000350914	0.000369549	0.000508233	0.000637697
D_0__Bacteria;D_1__Proteobacteria;D_2__Alphaproteobacteria;D_3__Rickettsiales;D_4__uncultured;D_5__uncultured_bacterium	0.001254983	0	0.001067781	0	0.000968304	0.000581649	0	0	0	0	0.000308849	0	0	0	0	0	0	0	0	0	0	0	0	0	0	0	0	0	0.000169794	5.57E-05	0	0	0	0	0.000101647	0
D_0__Bacteria;D_1__Proteobacteria;D_2__Alphaproteobacteria;D_3__Rickettsiales;__;__	0	0	0	0	0	0	0.001210731	0	0	0	0	0	0	0	0.000202118	0	0	0	0	0	0	0	0	0	0	0	0	0	0	0	0	0	0	0	0	0
D_0__Bacteria;D_1__Proteobacteria;D_2__Alphaproteobacteria;D_3__SAR11_clade;D_4__Clade_III;D_5__uncultured_bacterium	0.054370294	0	0.043871866	0	0.026725195	0.005889196	0.000382336	0.000485751	0.001492935	0	0.001492768	0	0.001339798	0	0	0	0.025310294	0.018263014	0	0	0	0	9.25E-05	0	0.000214684	0	0	0	0.028440445	0.004067306	0.000629591	0	0.036670527	0.012472284	0.039642204	0.006103671
D_0__Bacteria;D_1__Proteobacteria;D_2__Alphaproteobacteria;D_3__Sphingomonadales;D_4__Sphingomonadaceae;D_5__Novosphingobium	0.014173926	0.000896814	0.00547818	0.000454018	0.016202957	0.035698706	0.000318613	0.000647668	0.013809651	0.000659591	0.004684202	0.000555624	0.009314789	0.018462386	0.000121271	0.000378597	0	0	0	0	0	8.96E-05	0	0	0	0	0	0	0	0	0	0	0	0	0.005624449	0
D_0__Bacteria;D_1__Proteobacteria;D_2__Alphaproteobacteria;D_3__Sphingomonadales;D_4__Sphingomonadaceae;D_5__Porphyrobacter	0	0	0.00362117	0	0.000580983	0	0	0	0.006131698	0	0.012920163	0	0.002998596	0	0	0	0	0	0	0	0	0	0	0	0	0	0	0	0	0	0	0	0	0	0	0
D_0__Bacteria;D_1__Proteobacteria;D_2__Alphaproteobacteria;D_3__Sphingomonadales;D_4__Sphingomonadaceae;D_5__Sandarakinorhabdus	0.003691127	0	0.005663881	0	0.002646698	0.001454122	0.000254891	0	0.001919488	0	0.001904566	0	0.000319	0.001102232	0	0	0.009686055	0.00239952	0	0	0	0	0	0	0	0	0	0	0	0	0	0	0.001403657	0.001662971	0.001050349	0.000227749
D_0__Bacteria;D_1__Proteobacteria;D_2__Alphaproteobacteria;D_3__Sphingomonadales;D_4__Sphingomonadaceae;D_5__Sphingobium	0.00933855	0.000316522	0.003249768	0.000201786	0.008521077	0.029445979	0	0.001295337	0.003945615	0.000779517	0.001853091	0.00030868	0.002615797	0.006797097	0.001293556	0.000252398	0	0	0	0	0.003838839	0.000614361	0.000694016	0	0	0	0	0	0	0	0.080587618	0.015115644	0	0	0.001321407	0
D_0__Bacteria;D_1__Proteobacteria;D_2__Alphaproteobacteria;D_3__Sphingomonadales;D_4__Sphingomonadaceae;D_5__Sphingomonas	0.007086963	0	0.001810585	0	0.004906074	0.011414861	0	0	0.002932551	0	0.001183919	0	0.002551997	0.017452007	0	0	0	0	0	0	0	0	0	0	0	0	0	0	0	0	0	0	0	0	0	0
D_0__Bacteria;D_1__Proteobacteria;D_2__Alphaproteobacteria;D_3__Sphingomonadales;D_4__Sphingomonadaceae;D_5__Sphingorhabdus	0.005204488	0	0.008356546	0	0.005745271	0.000727061	0.002740075	0	0.00058651	0	0.000720647	0	0.0002552	0	0.000121271	0	0.024482843	0.003465973	0	0	0	0	0	0	0	0	0	0	0.006027676	0.000557165	0.000839454	0	0.007404288	0.000923873	0.004506336	0.000227749
D_0__Bacteria;D_1__Proteobacteria;D_2__Alphaproteobacteria;D_3__Thalassobaculales;D_4__uncultured;D_5__uncultured_soil_bacterium	0	0.000474784	0	0	0	0	0.00095584	0.001943005	0	0	0	0	0	0	0	0	0	0	0.000226963	0	0.000211312	5.12E-05	0.000354719	0	0	0	0	0	0	0	0	0	0	0	0	0
D_0__Bacteria;D_1__Proteobacteria;D_2__Alphaproteobacteria;__;__;__	0	0	0	0	0	0	0	0	0	0	0.001750142	0	0	0	0	0	0	0	0	0	0	0	0	0	0	0	0	0	0	0.002228661	0	0	0	0	0	9.11E-05
D_0__Bacteria;D_1__Proteobacteria;D_2__Deltaproteobacteria;D_3__Bdellovibrionales;D_4__Bacteriovoracaceae;D_5__uncultured	0	0.000211015	0	0	0	0	0.000637227	0	0	0	0	0	0	0	0	0	0	0	0	0	0	0	0	0	0	0	0	0	0	0	0	0	0	0	0	0
D_0__Bacteria;D_1__Proteobacteria;D_2__Deltaproteobacteria;D_3__Bdellovibrionales;D_4__Bdellovibrionaceae;D_5__OM27_clade	0	0	0.000464253	0	0.000322768	0	0	0	0.002665956	0	0.011787718	0	0.000574199	0	0	0	0.000584084	0.019996001	0	0	0	0	0	0	0	0	0	0	8.49E-05	0.001504346	0	0.000364232	0.001017651	0.023466371	0.005285627	0.041996903
D_0__Bacteria;D_1__Proteobacteria;D_2__Deltaproteobacteria;D_3__Bradymonadales;D_4__uncultured_bacterium;D_5__uncultured_bacterium	0	0	0.000278552	0	0.000451875	0	0	0	0.001279659	0	0.006794667	0	0.0001914	0	0	0	0	0.001433047	0	0	0	0	0	0	0	0	0	0	0	0.000390016	0	0	0.00073692	0.006005174	0.003862574	0.021044001
D_0__Bacteria;D_1__Proteobacteria;D_2__Deltaproteobacteria;D_3__Desulfarculales;D_4__Desulfarculaceae;D_5__Desulfatiglans	0.002399232	0.017197721	0	0.007617414	0.000322768	0	0.000637227	0.020725389	0	0.012772081	0	0.007963946	0.000701799	0	0	0.009401817	0	0	0.01475261	0.005936127	0.008699021	0.002572635	0.005906848	0.001901272	0.009589237	0	0.019782913	0.006518987	0	0	0.005666317	0.004735021	0	0.001385809	0.001558582	0.001184294
D_0__Bacteria;D_1__Proteobacteria;D_2__Deltaproteobacteria;D_3__Desulfobacterales;D_4__Desulfobacteraceae;D_5__Desulfatirhabdium	0	0	0	0	0	0	0	0	0	0	0	0	0	0	0	0.000504796	0	0	0	0.001068503	0	0.000614361	0	0.000259264	0	0	0	0.000632911	0	0	0	0	0	0	0	0
D_0__Bacteria;D_1__Proteobacteria;D_2__Deltaproteobacteria;D_3__Desulfobacterales;D_4__Desulfobacteraceae;D_5__SEEP-SRB1	0	0	0	0.000454018	0	0	0	0	0	0.000719554	0	0.000246944	0	0	0	0	0	0	0	0	0.000457843	0.000460771	0	0.000293833	0	0	0	0	0	0	0	0	0	0	0	0
D_0__Bacteria;D_1__Proteobacteria;D_2__Deltaproteobacteria;D_3__Desulfobacterales;D_4__Desulfobacteraceae;__	0.000553669	0.003059717	0	0.00085759	0	0	0	0.003076425	0	0	0	0	0	0	0	0	0	0	0.003064004	0.00047489	0.001338311	0.000563164	0.000879087	0.000311117	0.003005582	0	0.005602241	0	0	0	0.001678909	0.000910581	0	0	0.00030494	0
D_0__Bacteria;D_1__Proteobacteria;D_2__Deltaproteobacteria;D_3__Desulfobacterales;D_4__Desulfobulbaceae;D_5__Desulfocapsa	0.001328806	0.004273053	0.000185701	0.001866519	0.000258214	0	0.001975403	0.006314767	0.002559318	0.148707801	0.000669172	0.034510433	0.000893199	0	0.529468833	0.117617365	0	0	0.00351793	0.019233052	0.009509051	0.073480097	0.008328192	0.053028208	0.009947045	0.014413317	0.007352941	0.013291139	0.000127345	0.00016715	0.007345226	0.141322164	0	0.001201035	0.000711527	0.001594243
D_0__Bacteria;D_1__Proteobacteria;D_2__Deltaproteobacteria;D_3__Desulfobacterales;D_4__Desulfobulbaceae;D_5__SEEP-SRB2	0	0.000949567	0	0.005801342	0	0	0	0	0	0	0	0.001481664	0	0	0	0	0	0	0.000340445	0	0.001584842	0.000204787	0.000154226	0	0	0	0	0.000189873	0	0	0.002728227	0	0	0	0	0
D_0__Bacteria;D_1__Proteobacteria;D_2__Deltaproteobacteria;D_3__Desulfovibrionales;D_4__Desulfovibrionaceae;D_5__Desulfovibrio	0.000221468	0	0	0	0	0	0	0.000647668	0	0	0	0.000432152	0	0	0	0	0	0	0.000283704	0	0.000457843	7.68E-05	0.000493523	0	0	0	0	0	0	0	0.000629591	0	0	0	0	0
D_0__Bacteria;D_1__Proteobacteria;D_2__Deltaproteobacteria;D_3__Desulfuromonadales;D_4__Geobacteraceae;D_5__Geobacter	0.001624096	0.014243511	0.000371402	0.000504465	0	0	0	0.006638601	0	0.001379145	0	0.00092604	0	0	0	0.000946492	0	0	0.004993191	0.001305948	0.000739593	0.000230385	0.000740284	0.000190127	0.001359668	0	0.013130252	0.002721519	0	0	0	0	0	0	0.000813173	0.000455498
D_0__Bacteria;D_1__Proteobacteria;D_2__Deltaproteobacteria;D_3__Myxococcales;D_4__Blfdi19;__	0	0	0.000278552	0	0	0	0	0	0	0	0.000772121	0	0	0	0	0	0	0	0	0	0	0	0	0	0	0	0	0	0	0	0	0	0	0	0	0
D_0__Bacteria;D_1__Proteobacteria;D_2__Deltaproteobacteria;D_3__Myxococcales;__;__	0	0	0.000185701	0	0	0	0	0	0	0	0.000154424	0	0	0	0	0	9.73E-05	0.00029994	0	0	0	0	0	0	0	0	0	0	0	0	0	0	0.000175457	0.000369549	0.000135529	0.000227749
D_0__Bacteria;D_1__Proteobacteria;D_2__Deltaproteobacteria;D_3__NKB15;D_4__uncultured_bacterium;D_5__uncultured_bacterium	0	0.000158261	0	0.000908036	0	0	0	0.000971503	0	0.001798885	0	0.000679096	0	0	0	0.000315497	0	0	0	0.000712335	0	0.000166389	0	0	0.000214684	0	0	0	0	0	0	0	0	0	0	0
D_0__Bacteria;D_1__Proteobacteria;D_2__Deltaproteobacteria;D_3__Oligoflexales;D_4__0319-6G20;D_5__uncultured_Roseobacter_sp.	0	0	0	0	0	0	0	0	0	0	0	0	0	0	0	0	0	0	0	0	0	0	0	0	0	0	0	0	0	0	0	0	0	0	0.001151996	0
D_0__Bacteria;D_1__Proteobacteria;D_2__Deltaproteobacteria;D_3__Oligoflexales;D_4__0319-6G20;D_5__uncultured_bacterium	0.000627492	0	0.000417827	0	0.000322768	0	0	0	0	0	0.002522263	0	0	0	0	0	0	0	0	0	0	0	0	0	0	0	0	0	0	0	0	0	0	0	0	0
D_0__Bacteria;D_1__Proteobacteria;D_2__Deltaproteobacteria;D_3__Oligoflexales;D_4__Oligoflexaceae;D_5__Oligoflexus	0.00118116	0	0	0	0	0	0	0	0.007091442	0	0.000566222	0	0.0002552	0	0	0	0	0	0	0	0	0	0	0	0	0	0	0	0	0	0	0	0	0	0	0
D_0__Bacteria;D_1__Proteobacteria;D_2__Deltaproteobacteria;D_3__Oligoflexales;D_4__Oligoflexaceae;D_5__uncultured	0.004872287	0	0.001949861	0	0.000322768	0	0	0	0.020314583	0	0.0207958	0	0.009187189	0	0.000121271	0	0	0	0	0	0	0	0	0	0	0	0	0	0	0	0	0	0	0	0	0
D_0__Bacteria;D_1__Proteobacteria;D_2__Deltaproteobacteria;D_3__PB19;D_4__uncultured_bacterium;D_5__uncultured_bacterium	0	0	0	0	0	0	0	0	0.002665956	0	0.012920163	0	0.0002552	0	0	0	0	0	0	0	0	0	0	0	0	0	0	0	0	0	0	0	0	0	0	0
D_0__Bacteria;D_1__Proteobacteria;D_2__Deltaproteobacteria;D_3__Sva0485;D_4__uncultured_Desulfuromonadales_bacterium;D_5__uncultured_Desulfuromonadales_bacterium	0.000221468	0.002426672	0	0.001967412	0	0	0	0.002752591	0	0.000599628	0	0.002160761	0	0	0	0.000883392	0	0	0.002439855	0.001780838	0.001443967	0.000422373	0.000678593	0.000432107	0.001860598	0	0.004901961	0.001518987	0	0	0.001259182	0	0	0	0.000169411	0.000273299
D_0__Bacteria;D_1__Proteobacteria;D_2__Deltaproteobacteria;D_3__Sva0485;D_4__uncultured_Syntrophaceae_bacterium;D_5__uncultured_Syntrophaceae_bacterium	0	0.00084406	0	0.001614286	0	0	0	0	0	0	0	0.000679096	0	0	0	0	0	0	0.000794371	0	0.000704374	7.68E-05	0.000107958	0	0.000787176	0	0.0017507	0	0	0	0.002308499	0	0	0	0	0
D_0__Bacteria;D_1__Proteobacteria;D_2__Deltaproteobacteria;D_3__Sva0485;__;__	0.00029529	0.003059717	0	0.00398527	0.000129107	0	0.000127445	0.002914508	0.000106638	0	0	0.003395481	0	0	0	0.000504796	0	0	0.003234226	0.002374451	0.000950905	0.000383975	0.000107958	0.00048396	0.001001861	0.000812018	0.003851541	0.003037975	0	0	0.002308499	0	0	0	0.000271058	0.000683247
D_0__Bacteria;D_1__Proteobacteria;D_2__Deltaproteobacteria;D_3__Syntrophobacterales;D_4__Syntrophaceae;D_5__Desulfobacca	0.002214676	0.01535134	0.000232126	0.006104021	0.000387322	0	0.000509781	0.023639896	0.000639829	0.048090184	0.000411798	0.042844796	0.001531198	0	0	0.016595154	0	0	0.024341807	0.019351775	0.013418328	0.004786894	0.007017273	0.002039546	0.013668241	0	0.032212885	0.020696203	0	0	0.009443861	0.009470042	0	0.000831486	0.002575049	0.003325134
D_0__Bacteria;D_1__Proteobacteria;D_2__Deltaproteobacteria;D_3__Syntrophobacterales;D_4__Syntrophaceae;D_5__Desulfomonile	0.000627492	0.005802912	0	0.006507592	0	0	0	0.002752591	0.000213276	0.004797026	0	0.013458452	0.0003828	0	0.000646778	0.003218072	0	0	0.001588743	0.002849341	0.005282806	0.00264943	0.001634793	0.001780282	0.001359668	0.00182704	0.003326331	0.003734177	0	0	0.007764953	0.002549627	0.000140366	0	0.000338822	0.000637697
D_0__Bacteria;D_1__Proteobacteria;D_2__Deltaproteobacteria;D_3__Syntrophobacterales;D_4__Syntrophaceae;D_5__Syntrophus	0.005425956	0.054547373	0.002553389	0.123896484	0.000839197	0	0.004842924	0.11107513	0.001119701	0.003717695	0	0.020805038	0.001275998	0	0.000282965	0.003849066	0	0	0.053563323	0.006767185	0.032119462	0.004902086	0.019339914	0.00342229	0.046801202	0	0.083158263	0.009303797	0	0	0.070094439	0.00528137	7.02E-05	0.001201035	0.004336925	0.003689533
D_0__Bacteria;D_1__Proteobacteria;D_2__Gammaproteobacteria;D_3__Alteromonadales;D_4__Alteromonadaceae;D_5__Rheinheimera	0	0	0	0	0.000903751	0	0	0	0.000266596	0	0.000205899	0	0.007847391	0	0	0.000441696	0	0	0	0	0	0	0	0	0	0	0	0	0	0	0	0	0	0	0	0
D_0__Bacteria;D_1__Proteobacteria;D_2__Gammaproteobacteria;D_3__Betaproteobacteriales;D_4__Burkholderiaceae;D_5__Aquabacterium	0.006238004	0.003481747	0.010352832	0.004943752	0.008004648	0.054820416	0.001401899	0.009067358	0.01146361	0.000479703	0.007772687	0.004630201	0.005295394	0.21548636	0.00133398	0.000694094	0	0	0	0	0	0	0	0	0	0	0	0	0	0	0	0	0	0	0	0
D_0__Bacteria;D_1__Proteobacteria;D_2__Gammaproteobacteria;D_3__Betaproteobacteriales;D_4__Burkholderiaceae;D_5__Delftia	0	0	0	0	0	0	0	0	0	0	0	0	0	0	0	0	0	0	0	0	0.000669155	0.00031998	0	0	0	0	0	0	0	0	0.01636936	0.00764888	0	0	0	0
D_0__Bacteria;D_1__Proteobacteria;D_2__Gammaproteobacteria;D_3__Betaproteobacteriales;D_4__Burkholderiaceae;D_5__GKS98_freshwater_group	0	0	0	0	0	0	0	0	0	0	0	0	0	0	0	0	0.001314188	0	0	0	0	0	0	0	0	0	0	0	0	0	0	0	0.002000211	0	0	0
D_0__Bacteria;D_1__Proteobacteria;D_2__Gammaproteobacteria;D_3__Betaproteobacteriales;D_4__Burkholderiaceae;D_5__Hydrogenophaga	0.01457995	0.001740874	0.009888579	0.003329466	0.013427151	0.021957249	0	0.00501943	0.008904292	0	0.003294384	0.002592913	0.001531198	0.259300083	0	0	0	0	0	0	0	0	0	0	0	0	0	0	0	0	0	0	0	0	0.0015247	0
D_0__Bacteria;D_1__Proteobacteria;D_2__Gammaproteobacteria;D_3__Betaproteobacteriales;D_4__Burkholderiaceae;D_5__Ideonella	0.003100546	0	0.001253482	0.000605357	0.003356788	0.062890795	0	0.002104922	0.01386297	0	0.002110465	0	0.004146995	0.08193258	0	0	0	0	0	0	0	0.000140791	0	0.000138274	0	0	0	0	0	0	0	0	0	0	0	0
D_0__Bacteria;D_1__Proteobacteria;D_2__Gammaproteobacteria;D_3__Betaproteobacteriales;D_4__Burkholderiaceae;D_5__Lautropia	0	0	0	0	0	0	0	0	0.005331911	0	0.002573738	0	0.005167794	0	0	0	0	0	0	0	0	0	0	0	0	0	0	0	0	0	0	0	0	0	0	0
D_0__Bacteria;D_1__Proteobacteria;D_2__Gammaproteobacteria;D_3__Betaproteobacteriales;D_4__Burkholderiaceae;D_5__Limnohabitans	0.029935036	0	0.040529248	0	0.014589116	0	0.017396291	0.001295337	0.004692082	0	0.010140526	0	0	0.000826674	0	0	0.041567291	0.00439912	0	0	0	0	0	0	0	0	0	0	0.00916886	0	0	0	0.020844299	0.003141168	0.012299248	0.001503143
D_0__Bacteria;D_1__Proteobacteria;D_2__Gammaproteobacteria;D_3__Betaproteobacteriales;D_4__Burkholderiaceae;D_5__MWH-UniP1_aquatic_group	0.001402628	0	0.000139276	0	0	0.001163298	0	0	0	0	0	0	0	0	0	0	0	0	0	0	0	0	0	0	0	0	0	0	0	0	0	0	0	0	0	0
D_0__Bacteria;D_1__Proteobacteria;D_2__Gammaproteobacteria;D_3__Betaproteobacteriales;D_4__Burkholderiaceae;D_5__Massilia	0	0	0	0	0	0	0	0	0	0	0	0	0	0	0	0	0	0	0	0	0	0	0	0	0	0	0	0	0	0	0	0	0	0	0.018126991	0
D_0__Bacteria;D_1__Proteobacteria;D_2__Gammaproteobacteria;D_3__Betaproteobacteriales;D_4__Burkholderiaceae;D_5__Polaromonas	0.006201093	0.000474784	0.014531105	0	0.010780453	0.001599535	0.013827821	0.001457254	0.00122634	0	0.003551758	0	0	0	0.000768049	0	0.019615478	0.00409918	0	0	0	0	0.000138803	0	0	0	0	0	0.008277443	0.002730109	0	0	0.016212233	0.005820399	0.016805584	0.004008381
D_0__Bacteria;D_1__Proteobacteria;D_2__Gammaproteobacteria;D_3__Betaproteobacteriales;D_4__Burkholderiaceae;D_5__Polynucleobacter	0.014358482	0	0.017827298	0	0.014460009	0.004362367	0.015293443	0.003400259	0.000853106	0	0.001956041	0.000185208	0.000765599	0	0.001455251	0	0.029593575	0.012530827	0	0	0.000704374	0	0.00053979	0	0.000715615	0	0	0	0.071186009	0.004123022	0	0	0.025160543	0.009146341	0.022565562	0.003142935
D_0__Bacteria;D_1__Proteobacteria;D_2__Gammaproteobacteria;D_3__Betaproteobacteriales;D_4__Burkholderiaceae;D_5__Rhodoferax	0.009855308	0.01155307	0.016573816	0.001715179	0.012587954	0.003926131	0.069840056	0.004533679	0	0.004437249	0.003345859	0.000802568	0	0.000826674	0.006912442	0.001198889	0.017376491	0.003365993	0.001134816	0	0.003909277	0.00140791	0.017350401	0.004355642	0.001359668	0	0.00140056	0.000506329	0.032430597	0.008190328	0.007135362	0	0.0265642	0.006929047	0.031713763	0.008927758
D_0__Bacteria;D_1__Proteobacteria;D_2__Gammaproteobacteria;D_3__Betaproteobacteriales;D_4__Burkholderiaceae;__	0.020375018	0.001635366	0.017409471	0.000403572	0.016654832	0.016722408	0.034091633	0.002752591	0.016209011	0	0.010912647	0	0.011420186	0.057867181	0.00177864	0	0.027500608	0.011164434	0	0.001068503	0.007184616	0.001894279	0.003809377	0.001745713	0	0	0	0	0.061380423	0.017216403	0.042812172	0.006374067	0.028002948	0.016999261	0.041675137	0.014758131
D_0__Bacteria;D_1__Proteobacteria;D_2__Gammaproteobacteria;D_3__Betaproteobacteriales;D_4__Hydrogenophilaceae;D_5__uncultured	0.000258379	0.008704368	0.002692665	0	0	0.001672241	0.035111196	0.014410622	0.000159957	0	0	0.00030868	0	0	0.000808473	0.000820293	0	0	0.007603268	0.001187225	0.006480242	0.000755152	0.009592844	0.00072594	0.007370832	0	0.006302521	0.001329114	0.00161304	0.000390016	0.002098636	0	0	0	0.000338822	0.000455498
D_0__Bacteria;D_1__Proteobacteria;D_2__Gammaproteobacteria;D_3__Betaproteobacteriales;D_4__Methylophilaceae;D_5__Candidatus_Methylopumilus	0.000442935	0.00042203	0.005153203	0	0.009683042	0.001163298	0.003058689	0	0	0	0.000360323	0	0	0	0	0	0.008274519	0.001866293	0	0	0.000140875	0	0.000138803	0	0	0	0	0	0.014941846	0.00111433	0	0	0.011194161	0.00101626	0.009859728	0.000637697
D_0__Bacteria;D_1__Proteobacteria;D_2__Gammaproteobacteria;D_3__Betaproteobacteriales;D_4__Methylophilaceae;__	0	0	0.000464253	0	0	0	0	0	0	0	0.000205899	0	0	0	0	0	0	0.000333267	0	0	0	0	0	0	0	0	0	0	0	0	0	0	0	0	0	0
D_0__Bacteria;D_1__Proteobacteria;D_2__Gammaproteobacteria;D_3__Betaproteobacteriales;D_4__Rhodocyclaceae;D_5__Candidatus_Accumulibacter	0	0	0	0	0	0	0	0	0	0.00041974	0	0	0	0	0.000525507	0	0	0	0	0	0	0.000140791	0	0	0	0	0	0	0	0	0	0	0	0	0	0
D_0__Bacteria;D_1__Proteobacteria;D_2__Gammaproteobacteria;D_3__Betaproteobacteriales;D_4__Rhodocyclaceae;D_5__Ferribacterium	0.259117083	0.012186115	0.081290622	0.001160268	0.065392809	0.422495274	0.002421462	0.014896373	0.194401493	0.001499071	0.046430226	0.001605136	0.011164987	0.053825664	0	0.001514387	0	0	0	0	0	0	0	0	0	0	0	0	0	0	0	0	0	0	0	0
D_0__Bacteria;D_1__Proteobacteria;D_2__Gammaproteobacteria;D_3__Betaproteobacteriales;D_4__Rhodocyclaceae;D_5__Methyloversatilis	0	0	0	0	0	0	0	0	0.000479872	0	0.000720647	0	0	0	0	0	0	0.00079984	0	0	0	0	0	0	0	0	0	0	0	0	0	0	0	0.001201035	0	0.000865446
D_0__Bacteria;D_1__Proteobacteria;D_2__Gammaproteobacteria;D_3__Betaproteobacteriales;D_4__T34;D_5__uncultured_Burkholderiales_bacterium	0	0	0	0	0	0	0	0	0.000959744	0.000359777	0.002522263	0	0.002488197	0	0	0	0	0.00139972	0	0.000712335	0	0	0	0	0	0	0	0	0	0.000278583	0	0	0.000175457	0.000923873	0.000440469	0.004145031
D_0__Bacteria;D_1__Proteobacteria;D_2__Gammaproteobacteria;D_3__Betaproteobacteriales;D_4__TRA3-20;__	0	0	0	0	0.000322768	0	0	0	0	0	0	0	0	0	0	0	0	0	0	0	0	0	0	0	0	0	0	0	0.000169794	0	0	0	0.00098256	0	0.000542116	0.000136649
D_0__Bacteria;D_1__Proteobacteria;D_2__Gammaproteobacteria;D_3__Chromatiales;D_4__Chromatiaceae;D_5__Chromatium	0.000553669	0.000896814	0	0	0	0	0	0	0.002879232	0.01529052	0.00313996	0.009260403	0	0	0.000363813	0.080956588	0	0.00019996	0.002723559	0.087142348	0.001866592	0.032996288	0.002961135	0.069603844	0.002719336	0.048518067	0.035714286	0.091139241	0	0	0.00293809	0.015661992	0.000666737	0.002217295	0.003422105	0.005101576
D_0__Bacteria;D_1__Proteobacteria;D_2__Gammaproteobacteria;D_3__Chromatiales;D_4__Chromatiaceae;D_5__Lamprocystis	0.000406024	0	0	0	0	0	0	0	0	0.003237992	0	0.006790962	0	0	0.001172286	0.006183746	0	0	0.001248298	0.020657723	0.000352187	0.014040701	0.001542258	0.011044663	0	0.005075112	0.00280112	0.008797468	0	0	0	0.006374067	0.00024564	0.001293422	0.000271058	0.000592147
D_0__Bacteria;D_1__Proteobacteria;D_2__Gammaproteobacteria;D_3__Chromatiales;D_4__Chromatiaceae;D_5__Thiocystis	0.002288498	0.003323486	0.000510678	0.000958483	0.001484733	0	0.00095584	0.000323834	0.003359104	0.036577322	0.000463273	0.013458452	0.005805793	0	0.002304147	0.006120646	0	0	0.007489787	0.031461475	0.0370853	0.042173301	0.039188772	0.023212804	0.002719336	0.009744214	0.012429972	0.025126582	0	0	0.034417629	0.022582408	0.000912377	0.003695492	0.001456936	0.003735082
D_0__Bacteria;D_1__Proteobacteria;D_2__Gammaproteobacteria;D_3__Chromatiales;D_4__Chromatiaceae;D_5__Thiodictyon	0	0	0	0	0	0	0	0	0.004478806	0.077412005	0.00097802	0.020249414	0.001913998	0	0.042000162	0.054328622	0	0.00069986	0	0.037872492	0	0.126801485	0.000169648	0.088685702	0.001288106	0.033495737	0.009628852	0.023544304	0	0.000278583	0.007135362	0.380258605	0	0.002679231	0.000406587	0.003370684
D_0__Bacteria;D_1__Proteobacteria;D_2__Gammaproteobacteria;D_3__Coxiellales;D_4__Coxiellaceae;D_5__Coxiella	0.00029529	0.001107829	0	0.000605357	0	0	0	0.001457254	0	0.00191881	0	0.000864304	0	0	0	0.001261989	0	0	0.001305039	0.002374451	0.001267873	0.001651094	0.000632326	0.001244469	0.00436525	0.001015022	0.00245098	0.00164557	0	0	0.001678909	0.001821162	0	0	0	0.000546597
D_0__Bacteria;D_1__Proteobacteria;D_2__Gammaproteobacteria;D_3__Enterobacteriales;D_4__Enterobacteriaceae;D_5__Providencia	0	0	0	0	0.000580983	0	0	0	0	0	0.000257374	0.000185208	0.011101187	0	0.001010591	0.001072691	0	0	0	0	0	0	0	0	0	0	0	0	0	0	0	0	0	0	0	0
D_0__Bacteria;D_1__Proteobacteria;D_2__Gammaproteobacteria;D_3__Enterobacteriales;D_4__Enterobacteriaceae;D_5__Serratia	0	0	0	0	0	0	0	0	0	0	0	0	0	0	0.00044466	0	0	0.000233287	0	0	0	0	0	0	0	0	0	0	0	0.00016715	0	0	0	0	0	0.001685342
D_0__Bacteria;D_1__Proteobacteria;D_2__Gammaproteobacteria;D_3__Legionellales;D_4__Legionellaceae;D_5__Legionella	0.000738225	0.000316522	0	0.000403572	0	0	0	0	0.000799787	0	0	0.000432152	0.001084599	0	0	0	0	0	0.000113482	0	0.000176094	0	7.71E-05	0	0	0	0	0	0	0	0	0	0	0	0	0
D_0__Bacteria;D_1__Proteobacteria;D_2__Gammaproteobacteria;D_3__Methylococcales;D_4__Methylomonaceae;D_5__Crenothrix	0.000184556	0.000633045	0	0	0	0	0.000382336	0	0	0.000179888	0	0	0	0	0.00044466	0.000252398	0	0	0	0	0.000457843	0.000294381	0.001603948	0.000829646	0	0	0	0	0	0	0	0	0	0	0	0
D_0__Bacteria;D_1__Proteobacteria;D_2__Gammaproteobacteria;D_3__Oceanospirillales;D_4__Pseudohongiellaceae;D_5__Pseudohongiella	0	0	0.000557103	0	0.000774643	0	0	0	0	0	0	0	0	0	0	0	0.000681431	0.000133307	0	0	0	0	0	0	0	0	0	0	0	0	0	0	0.000877285	0.000184775	0.000880938	0
D_0__Bacteria;D_1__Proteobacteria;D_2__Gammaproteobacteria;D_3__Pseudomonadales;D_4__Moraxellaceae;D_5__Acinetobacter	0.000627492	0	9.29E-05	0	0.000387322	0.000872473	0	0	0.002719275	0.00041974	0.000617697	0	0.003636596	0.001194085	0	0	0	0	0	0	0	0	0	0	0	0	0	0	0	0	0	0	0	0	0	0
D_0__Bacteria;D_1__Proteobacteria;D_2__Gammaproteobacteria;D_3__Pseudomonadales;D_4__Pseudomonadaceae;D_5__Pseudomonas	0	0	0	0	0.000387322	0	0	0.000323834	0	0	0.000257374	0	0.004848794	0	0.003678551	0	0	0	0	0	0.000563499	0.000230385	6.17E-05	0	0	0	0	0	0	0	0.07429171	0.040247678	0	0	0.001660229	0
D_0__Bacteria;D_1__Proteobacteria;D_2__Gammaproteobacteria;D_3__Xanthomonadales;D_4__Rhodanobacteraceae;D_5__Aquimonas	0	0	0	0	0	0.000290824	0	0	0.007358038	0.000779517	0.001132445	0	0.001850198	0.026361716	0	0	0	0	0	0	0	0	0	0	0	0	0	0	0	0	0	0	0	0	0	0
D_0__Bacteria;D_1__Proteobacteria;D_2__Gammaproteobacteria;D_3__Xanthomonadales;D_4__Xanthomonadaceae;D_5__Stenotrophomonas	0	0	0	0	0	0	0	0	0	0	0	0	0	0	0	0	0	0	0	0	0.002324435	0.000268783	0.000863664	0.00012099	0	0	0	0	0	0	0.077439664	0.006920415	0	0	0	0
D_0__Bacteria;D_1__Proteobacteria;D_2__Gammaproteobacteria;__;__;__	0.001624096	0	0.003203343	0	0.001291072	0	0	0	0.000106638	0	0.001389818	0	0	0	0	0	0.000924799	0.000466573	0	0	0	0	0	0	0	0	0	0	0	0	0	0	0.00049128	0.00101626	0.000203293	0.000227749
D_0__Bacteria;D_1__Proteobacteria;__;__;__;__	0	0	0	0	0	0	0	0	0	0	0	0.000432152	0	0	0	0	0	0.000266613	0	0	0	3.84E-05	0	0.000103706	0	0	0.00052521	0.000316456	0.000254691	0.004345888	0	0	0	0	0	0
D_0__Bacteria;D_1__Spirochaetes;D_2__Leptospirae;D_3__Leptospirales;D_4__Leptospiraceae;D_5__Leptospira	0.001107338	0	0.000185701	0	0.00161384	0.002908245	0	0	0.003572381	0	0.001183919	0	0	0.001469643	0	0.000252398	0	0	0	0	0	0	0	0	0	0	0	0	0	0	0	0	0	0	0	0
D_0__Bacteria;D_1__Spirochaetes;D_2__MVP-15;D_3__uncultured_bacterium;D_4__uncultured_bacterium;D_5__uncultured_bacterium	0	0.000580291	0	0	0	0	0	0	0	0.000659591	0	0.000679096	0	0	0	0	0	0	0.000624149	0	0.000316968	0.000204787	0.000493523	0.00012099	0	0	0	0.000443038	0	0	0	0	0	0	0	0
D_0__Bacteria;D_1__Spirochaetes;D_2__Spirochaetia;D_3__Spirochaetales;D_4__Spirochaetaceae;D_5__Sphaerochaeta	0.000812048	0.009126398	0.000139276	0.005044645	0	0	0.000573504	0.010686528	0.000533191	0.003118067	0.000257374	0.028645512	0	0	0.000121271	0.006373044	0	0	0.006411711	0.037753769	0.010283863	0.015359017	0.009916718	0.021328816	0.009016745	0.015631344	0.011729692	0.022974684	0	0	0	0.00145693	0	0.000739098	0.000474351	0.000409948
D_0__Bacteria;D_1__Spirochaetes;D_2__Spirochaetia;D_3__Spirochaetales;D_4__Spirochaetaceae;D_5__Treponema	0	0	0	0	0	0	0.000318613	0	0	0.000719554	0.00010295	0	0	0	0.000242542	0.000820293	0	0	0	0	0.000457843	0.00093434	0.0009562	0.001382743	0	0	0	0	0	0	0	0.001092697	0	0	0	0
D_0__Bacteria;D_1__Spirochaetes;D_2__Spirochaetia;D_3__Spirochaetales;D_4__Spirochaetaceae;D_5__uncultured	0	0	0.000139276	0.003178126	0	0	0	0.000971503	0.000106638	0.004856989	0	0.003395481	0	0	0.001253133	0.002523978	0	0	0.00141852	0.002493173	0.001338311	0.004953283	0.00053979	0.004684043	0.001216545	0.00365408	0.003676471	0.002721519	0	0	0.001259182	0.006738299	0	0	6.78E-05	0.000409948
D_0__Bacteria;D_1__TA06;D_2__uncultured_soil_bacterium;D_3__uncultured_soil_bacterium;D_4__uncultured_soil_bacterium;D_5__uncultured_soil_bacterium	0.000184556	0.000738552	0	0.005195984	0.000258214	0	0	0	0.000213276	0.003357918	0	0.010927275	0.000510399	0	0	0.000441696	0	0	0.000907853	0.002255728	0.001267873	0.00140791	0	0.000190127	0	0	0.003676471	0.003924051	0	0	0.00587618	0.001821162	0	0	0	0
D_0__Bacteria;D_1__Tenericutes;D_2__Mollicutes;D_3__Acholeplasmatales;D_4__Acholeplasmataceae;D_5__Acholeplasma	0.000221468	0.004273053	0.000232126	0.002017858	0	0	0.00165679	0.004047927	0	0.000359777	0.00010295	0.00030868	0	0	0	0.000694094	0	0	0.017930095	0.002374451	0.003979714	0.000857545	0.004549661	0.002004978	0.007657077	0.001624036	0.008403361	0.001962025	0	0	0	0	0	0	0.000237176	0.000364398
D_0__Bacteria;D_1__Tenericutes;D_2__Mollicutes;D_3__Izimaplasmatales;D_4__Izimaplasmataceae;D_5__uncultured_bacterium	0.001254983	0.015456847	0.000371402	0.022246885	0	0	0.001147008	0.005505181	0	0.001499071	0.00010295	0.012594147	0	0	0.000121271	0.000757193	0	0	0.038243305	0.00700463	0.006867648	0.003558172	0.006153609	0.005185288	0.008802061	0.003045067	0.024334734	0.014177215	0	0	0.002098636	0	0	0	0.000406587	0.000774346
D_0__Bacteria;D_1__Tenericutes;D_2__Mollicutes;D_3__Mollicutes_RF39;D_4__uncultured_Firmicutes_bacterium;D_5__uncultured_Firmicutes_bacterium	0	0	0	0	0	0	0	0	0	0	0	0	0	0	0	0	0	0	0	0	0.001303092	0	0.001310919	0.000155559	0.000930299	0	0	0	0	0	0.000839454	0	0	0	0	0
D_0__Bacteria;D_1__Verrucomicrobia;D_2__Verrucomicrobiae;D_3__Chthoniobacterales;D_4__Chthoniobacteraceae;D_5__LD29	0.005795069	0	0.001903435	0.000252232	0.003615002	0.000218118	0	0	0.00239936	0	0.000669172	0.000740832	0.001403598	0	0	0	0.001216841	0.001766313	0	0	0	0	0	0	0	0	0	0	0	0	0	0	0	0.000646711	0	0.000227749
D_0__Bacteria;D_1__Verrucomicrobia;D_2__Verrucomicrobiae;D_3__Chthoniobacterales;D_4__Terrimicrobiaceae;D_5__Terrimicrobium	0	0	0.001067781	0.000605357	0.00071009	0	0	0	0	0.002578401	0.004169455	0.004321521	0.001020799	0	0.000161695	0.004795558	0	0	0.00068089	0.00094978	0.001655279	0.001727889	0.001110426	0.001486449	0.002075283	0.001421031	0.00087535	0.001329114	0	0	0	0.001274813	0.000421097	0.000923873	0.000474351	0.000728797
D_0__Bacteria;D_1__Verrucomicrobia;D_2__Verrucomicrobiae;D_3__LD1-PB3;D_4__uncultured_bacterium;D_5__uncultured_bacterium	0	0	0	0	0	0	0	0	0	0.005396654	0	0.001975553	0	0	0	0.001703685	0	0	0	0.000831058	0	0.000332779	0	0.00012099	0	0	0	0.000379747	0	0	0	0	0	0	0	0
D_0__Bacteria;D_1__Verrucomicrobia;D_2__Verrucomicrobiae;D_3__Methylacidiphilales;D_4__Methylacidiphilaceae;D_5__uncultured	0.012217629	0	0.003574745	0	0.002582144	0.000799767	0	0	0.002719275	0	0.001132445	0	0	0	0	0	0.003991239	0.011930947	0	0	0.000140875	0	7.71E-05	0	0	0	0	0	0	0	0	0	0.002596765	0.003141168	0.000880938	0.000637697
D_0__Bacteria;D_1__Verrucomicrobia;D_2__Verrucomicrobiae;D_3__Opitutales;D_4__Opitutaceae;D_5__Cephaloticoccus	0	0.000263769	0	0	0	0	0.002421462	0.001619171	0	0	0	0	0	0	0	0	0	0	0	0	0	0	0	0	0	0	0	0	0	0	0	0	0	0	0	0
D_0__Bacteria;D_1__Verrucomicrobia;D_2__Verrucomicrobiae;D_3__Opitutales;D_4__Opitutaceae;D_5__IMCC26134	0	0	0.001114206	0	0.001355626	0	0	0	0	0	0.002573738	0	0.000510399	0	0	0	0	0.0004999	0	0	0	0	0	0	0	0	0	0	0	0	0	0	0	0.000277162	0	0.000227749
D_0__Bacteria;D_1__Verrucomicrobia;D_2__Verrucomicrobiae;D_3__Opitutales;D_4__Opitutaceae;D_5__Lacunisphaera	0	0	0	0	0	0	0.001083286	0	0	0	0	0	0	0	0	0	0	0	0	0	0	0	7.71E-05	0	0	0	0	0	0	0	0	0	0	0	0	0
D_0__Bacteria;D_1__Verrucomicrobia;D_2__Verrucomicrobiae;D_3__Opitutales;D_4__Opitutaceae;__	0.000369113	0	0.000278552	0	0	0	0.000764672	0	0	0	0	0	0	0	0	0	0.002774398	0.0004999	0	0	0	0	0	0	0	0	0	0	0.000127345	0	0	0	0.000701828	0	0.001050349	0
D_0__Bacteria;D_1__Verrucomicrobia;D_2__Verrucomicrobiae;D_3__Pedosphaerales;D_4__Pedosphaeraceae;D_5__bacterium_SH3-11	0.001070427	0	0.002135562	0	0.000968304	0	0	0	0.000906425	0	0.002522263	0	0.000956999	0	0	0	0.001314188	0.00089982	0	0	0	0	0	0	0	0	0	0	0	0	0	0	0.000842194	0.001755358	0.00121976	0.000409948
D_0__Bacteria;D_1__Verrucomicrobia;D_2__Verrucomicrobiae;D_3__Pedosphaerales;D_4__Pedosphaeraceae;D_5__uncultured_bacterium	0	0.000211015	0	0.000454018	0	0	0	0	0	0	0	0.001111248	0	0	0	0.000378597	0	0	0.000340445	0.00047489	0.000140875	0.000230385	3.08E-05	0.00012099	0	0	0	0.000189873	0	0	0	0	0	0	0	0
D_0__Bacteria;D_1__Verrucomicrobia;D_2__Verrucomicrobiae;D_3__Pedosphaerales;D_4__Pedosphaeraceae;__	0	0.000474784	0	0.000756697	0	0	0	0	0	0.000119926	0	0.002407705	0	0	0	0	0	0	0.000340445	0.002137006	0.000316968	0.000537566	9.25E-05	0.000328402	0	0	0.00070028	0.001772152	0	0	0	0.000546349	0	0	0	0.000136649
D_0__Bacteria;D_1__Verrucomicrobia;D_2__Verrucomicrobiae;D_3__Verrucomicrobiales;D_4__DEV007;D_5__uncultured_Verrucomicrobiales_bacterium	0	0	0	0	0	0	0	0	0	0	0.000617697	0	0.000829399	0	0	0	0	0	0	0	0	0	0	0	0	0	0	0	0	0	0	0	0	0	0	0
D_0__Bacteria;D_1__Verrucomicrobia;D_2__Verrucomicrobiae;D_3__Verrucomicrobiales;D_4__Rubritaleaceae;D_5__Luteolibacter	0.000553669	0	0.00097493	0.000353125	0.000774643	0.000290824	0	0	0	0.002278587	0.000463273	0.002592913	0.001275998	0	0	0.002523978	0	0.003166033	0	0.001187225	0.000176094	0.000844746	6.17E-05	0.00072594	0	0.001015022	0	0.000822785	0.001146107	0.004178739	0	0.000910581	0.001368565	0.004249815	0.003591516	0.015441377
D_0__Bacteria;D_1__Verrucomicrobia;D_2__Verrucomicrobiae;D_3__Verrucomicrobiales;D_4__Verrucomicrobiaceae;D_5__Prosthecobacter	0	0	0	0	0	0	0.000127445	0	0	0	0	0	0	0	0	0.000189298	0	0	0	0	0	0	0	0	0	0	0	0.000316456	0	0	0	0	0	0	0	0
D_0__Bacteria;D_1__Verrucomicrobia;D_2__Verrucomicrobiae;D_3__Verrucomicrobiales;D_4__Verrucomicrobiaceae;D_5__uncultured	0	0	0	0	0	0	0	0	0.000693148	0.000539665	0	0.00030868	0	0.000551116	0.000121271	0.000567895	0	0	0	0	0	0	0	0	0	0	0	0	0	0	0	0	0	0	0	0.000273299
D_0__Bacteria;D_1__Verrucomicrobia;D_2__Verrucomicrobiae;D_3__uncultured;__;__	0	0	0	0	0.000516429	0	0	0	0	0	0	0	0	0	0	0	0.000584084	0.000433247	0	0	0.000105656	5.12E-05	0	8.64E-05	0	0	0	0	0.015069191	0.032036996	0	0	0.001684388	0.001847746	0.015822999	0.005967022
D_0__Bacteria;D_1__WS1;Ambiguous_taxa;Ambiguous_taxa;Ambiguous_taxa;Ambiguous_taxa	0	0.000211015	0	0.000353125	0	0	0	0.000647668	0	0	0	0.00061736	0	0	0	0	0	0	0	0	0	0	7.71E-05	6.91E-05	0.000429369	0.000609013	0.00087535	0	0	0	0	0	0	0	0	0
D_0__Bacteria;D_1__WS1;D_2__uncultured_bacterium;D_3__uncultured_bacterium;D_4__uncultured_bacterium;D_5__uncultured_bacterium	0	0	0	0	0	0	0	0	0	0.00041974	0	0	0	0	0	0.000946492	0	0	0	0.00047489	0	0.000127992	0	0.00012099	0	0	0	0	0	0	0	0	0	0	0	0.000227749
D_0__Bacteria;D_1__WS4;D_2__uncultured_bacterium;D_3__uncultured_bacterium;D_4__uncultured_bacterium;D_5__uncultured_bacterium	0	0	0	0	0	0	0	0	0	0.000539665	0	0.000987776	0	0	0	0.000315497	0	0	0.000226963	0.000712335	0	0.000179189	3.08E-05	5.19E-05	0	0	0	0.000696203	0	0	0	0	0	0	0	0
D_0__Bacteria;__;__;__;__;__	0.000221468	0.001899135	9.29E-05	0.003632144	0	0	0.000700949	0.001943005	0.000213276	0.001259219	0.001132445	0.004012841	0.0001914	0	0	0.000189298	0	0.002632807	0.001588743	0.002018283	0.002253997	0.002009471	0.001172116	0.001953125	0.001144984	0	0.00122549	0.00221519	0	0	0.004197272	0	7.02E-05	0.003695492	0.000101647	0.002915186
